# A High-Throughput Data-Independent Acquisition Workflow for Deep Characterisation of the *sn*-Isomer Lipidome

**DOI:** 10.1101/2023.11.04.565044

**Authors:** Jesse A. Michael, Reuben S. E. Young, Rachelle Balez, Lachlan J. Jekimovs, David. L. Marshall, Berwyck L. J. Poad, Todd W. Mitchell, Stephen J. Blanksby, Christer S. Ejsing, Shane R. Ellis

## Abstract

We report a workflow based on ozone-induced dissociation for untargeted characterization of hundreds of *sn-*resolved glycerophospholipid isomers from biological extracts in under 20 minutes, coupled with an automated data analysis pipeline. It provides an order of magnitude increase in the number of *sn-*isomer pairs identified compared to previous reports, reveals that *sn*-isomer populations are tightly regulated and significantly different between cell lines, and enables identification of rare lipids containing ultra-long chain monounsaturated acyl chains.

## Supplementary Data 1 for "A High-Throughput Data-Independent Acquisition Workflow for Deep Characterisation of the *sn*-Isomer Lipidome"

Lipid class	Lipid species	MLS	MLS sn-defined	SHSY5Y	Fibro	HEK293T	RAW264.7	MS2 Precursor m/z	MS3 Precursor m/z	isODD
IS PC	IS PC 33:1(+[2]H7)	15:0-18:1(+[2]H7)	15:0/18:1(+[2]H7)	1	1	1	1	775.5953115	592.529266	1			1 = identified at high confidence
IS PC	IS PC 33:1(+[2]H7)	15:0-18:1(+[2]H7)	18:1(+[2]H7)/15:0	1	1	1	1	775.5953115	592.529266	1			0 = not identified at high confidence
IS PE	IS PE 33:1(+[2]H7)	15:0-18:1(+[2]H7)	15:0/18:1(+[2]H7)	1	1	1	1	733.5483613	592.529266	1
IS PE	IS PE 33:1(+[2]H7)	15:0-18:1(+[2]H7)	18:1(+[2]H7)/15:0	1	1	1	1	733.5483613	592.529266	1
PC	PC 28:0	12:0-16:0	12:0/16:0	1	0	0	0	700.488774	517.422729	0
PC	PC 28:0	12:0-16:0	16:0/12:0	1	0	1	0	700.488774	517.422729	0
PC	PC 28:0	14:0-14:0	14:0/14:0	1	1	1	1	700.488774	517.422729	0
PC	PC 28:1	12:0-16:1	12:0/16:1	1	0	0	0	698.4731239	515.407079	0
PC	PC 28:1	12:0-16:1	16:1/12:0	0	0	1	0	698.4731239	515.407079	0
PC	PC 28:1	14:0-14:1	14:0/14:1	1	0	1	0	698.4731239	515.407079	0
PC	PC 28:1	14:0-14:1	14:1/14:0	1	0	1	0	698.4731239	515.407079	0
PC	PC 29:0	13:0-16:0	13:0/16:0	1	0	0	0	714.504424	531.438379	1
PC	PC 29:0	14:0-15:0	14:0/15:0	1	1	1	1	714.504424	531.438379	1
PC	PC 29:0	14:0-15:0	15:0/14:0	1	1	1	1	714.504424	531.438379	1
PC	PC 29:1	13:0-16:1	13:0/16:1	1	0	0	0	712.488774	529.422729	1
PC	PC 29:1	14:0-15:1	14:0/15:1	1	0	0	0	712.488774	529.422729	1
PC	PC 30:0	14:0-16:0	14:0/16:0	1	1	1	1	728.5200741	545.454029	0
PC	PC 30:0	14:0-16:0	16:0/14:0	1	1	1	1	728.5200741	545.454029	0
PC	PC 30:0	15:0-15:0	15:0/15:0	0	1	0	0	728.5200741	545.454029	1
PC	PC 30:1	12:0-18:1	12:0/18:1	0	0	0	1	726.504424	543.438379	0
PC	PC 30:1	12:0-18:1	18:1/12:0	1	0	1	0	726.504424	543.438379	0
PC	PC 30:1	14:0-16:1	14:0/16:1	1	1	1	1	726.504424	543.438379	0
PC	PC 30:1	14:0-16:1	16:1/14:0	1	1	1	1	726.504424	543.438379	0
PC	PC 30:1	14:1-16:0	14:1/16:0	1	1	1	1	726.504424	543.438379	0
PC	PC 30:1	14:1-16:0	16:0/14:1	1	0	1	1	726.504424	543.438379	0
PC	PC 30:2	12:1-18:1	18:1/12:1	0	0	0	0	724.488774	541.422729	0
PC	PC 30:2	14:0-16:2	14:0/16:2	1	1	1	1	724.488774	541.422729	0
PC	PC 30:2	14:0-16:2	16:2/14:0	1	1	1	0	724.488774	541.422729	0
PC	PC 30:2	14:1-16:1	14:1/16:1	0	0	1	0	724.488774	541.422729	0
PC	PC 30:2	14:1-16:1	16:1/14:1	0	0	1	1	724.488774	541.422729	0
PC	PC 30:2	14:2-16:0	14:2/16:0	1	1	1	0	724.488774	541.422729	0
PC	PC 30:2	14:2-16:0	16:0/14:2	0	0	1	0	724.488774	541.422729	0
PC	PC 30:3	14:0-16:3	16:3/14:0	0	1	0	0	722.4731239	539.407079	0
PC	PC 31:0	14:0-17:0	14:0/17:0	1	0	1	1	742.5357242	559.469679	1
PC	PC 31:0	14:0-17:0	17:0/14:0	1	1	1	1	742.5357242	559.469679	1
PC	PC 31:0	15:0-16:0	15:0/16:0	1	1	1	1	742.5357242	559.469679	1
PC	PC 31:0	15:0-16:0	16:0/15:0	1	1	1	1	742.5357242	559.469679	1
PC	PC 31:1	13:0-18:1	13:0/18:1	0	0	0	1	740.5200741	557.454029	1
PC	PC 31:1	13:0-18:1	18:1/13:0	0	0	0	1	740.5200741	557.454029	1
PC	PC 31:1	14:0-17:1	14:0/17:1	1	1	1	1	740.5200741	557.454029	1
PC	PC 31:1	14:0-17:1	17:1/14:0	1	1	1	1	740.5200741	557.454029	1
PC	PC 31:1	15:0-16:1	15:0/16:1	1	1	1	1	740.5200741	557.454029	1
PC	PC 31:1	15:0-16:1	16:1/15:0	1	1	1	1	740.5200741	557.454029	1
PC	PC 31:1	15:1-16:0	15:1/16:0	1	1	0	1	740.5200741	557.454029	1
PC	PC 31:1	15:1-16:0	16:0/15:1	1	1	1	1	740.5200741	557.454029	1
PC	PC 31:2	14:0-17:2	14:0/17:2	1	0	0	0	738.504424	555.438379	1
PC	PC 31:2	15:0-16:2	15:0/16:2	1	1	1	1	738.504424	555.438379	1
PC	PC 31:2	15:0-16:2	16:2/15:0	0	1	0	0	738.504424	555.438379	1
PC	PC 31:2	15:1-16:1	15:1/16:1	1	1	1	1	738.504424	555.438379	1
PC	PC 31:2	15:1-16:1	16:1/15:1	0	1	1	1	738.504424	555.438379	1
PC	PC 31:2	15:2-16:0	15:2/16:0	1	1	0	0	738.504424	555.438379	1
PC	PC 31:2	15:2-16:0	16:0/15:2	1	0	1	1	738.504424	555.438379	1
PC	PC 31:3	15:0-16:3	16:3/15:0	0	1	0	0	736.488774	553.422729	1
PC	PC 32:0	14:0-18:0	14:0/18:0	1	0	0	0	756.5513742	573.485329	0
PC	PC 32:0	14:0-18:0	18:0/14:0	1	1	1	1	756.5513742	573.485329	0
PC	PC 32:0	16:0-16:0	16:0/16:0	1	1	1	1	756.5513742	573.485329	0
PC	PC 32:1	14:0-18:1	14:0/18:1	1	1	1	1	754.5357242	571.469679	0
PC	PC 32:1	14:0-18:1	18:1/14:0	1	1	1	1	754.5357242	571.469679	0
PC	PC 32:1	16:0-16:1	16:0/16:1	1	1	1	1	754.5357242	571.469679	0
PC	PC 32:1	16:0-16:1	16:1/16:0	1	1	1	1	754.5357242	571.469679	0
PC	PC 32:2	14:0-18:2	14:0/18:2	1	1	1	1	752.5200741	569.454029	0
PC	PC 32:2	14:0-18:2	18:2/14:0	1	1	1	1	752.5200741	569.454029	0
PC	PC 32:2	14:1-18:1	14:1/18:1	0	0	1	1	752.5200741	569.454029	0
PC	PC 32:2	14:1-18:1	18:1/14:1	1	0	1	1	752.5200741	569.454029	0
PC	PC 32:2	16:0-16:2	16:0/16:2	1	1	1	1	752.5200741	569.454029	0
PC	PC 32:2	16:0-16:2	16:2/16:0	1	1	1	1	752.5200741	569.454029	0
PC	PC 32:2	16:1-16:1	16:1/16:1	1	1	1	1	752.5200741	569.454029	0
PC	PC 32:3	14:0-18:3	14:0/18:3	1	1	1	0	750.504424	567.438379	0
PC	PC 32:3	14:0-18:3	18:3/14:0	0	1	1	0	750.504424	567.438379	0
PC	PC 32:3	16:0-16:3	16:0/16:3	1	1	1	1	750.504424	567.438379	0
PC	PC 32:3	16:0-16:3	16:3/16:0	1	1	1	1	750.504424	567.438379	0
PC	PC 32:3	16:1-16:2	16:1/16:2	1	1	1	1	750.504424	567.438379	0
PC	PC 32:3	16:1-16:2	16:2/16:1	1	1	1	1	750.504424	567.438379	0
PC	PC 32:4	16:1-16:3	16:1/16:3	0	1	0	0	748.488774	565.422729	0
PC	PC 32:4	16:1-16:3	16:3/16:1	0	1	0	0	748.488774	565.422729	0
PC	PC 33:0	15:0-18:0	18:0/15:0	1	1	0	1	770.5670243	587.500979	1
PC	PC 33:0	16:0-17:0	16:0/17:0	1	1	1	1	770.5670243	587.500979	1
PC	PC 33:0	16:0-17:0	17:0/16:0	1	1	1	1	770.5670243	587.500979	1
PC	PC 33:1	14:0-19:1	19:1/14:0	0	1	0	1	768.5513742	585.485329	1
PC	PC 33:1	15:0-18:1	15:0/18:1	1	1	1	1	768.5513742	585.485329	1
PC	PC 33:1	15:0-18:1	18:1/15:0	1	1	1	1	768.5513742	585.485329	1
PC	PC 33:1	15:1-18:0	18:0/15:1	1	0	0	0	768.5513742	585.485329	1
PC	PC 33:1	16:0-17:1	16:0/17:1	1	1	1	1	768.5513742	585.485329	1
PC	PC 33:1	16:0-17:1	17:1/16:0	1	1	1	1	768.5513742	585.485329	1
PC	PC 33:1	16:1-17:0	16:1/17:0	1	1	1	1	768.5513742	585.485329	1
PC	PC 33:1	16:1-17:0	17:0/16:1	1	1	1	1	768.5513742	585.485329	1
PC	PC 33:2	14:0-19:2	14:0/19:2	1	0	0	0	766.5357242	583.469679	1
PC	PC 33:2	15:0-18:2	15:0/18:2	1	1	1	1	766.5357242	583.469679	1
PC	PC 33:2	15:0-18:2	18:2/15:0	1	1	0	1	766.5357242	583.469679	1
PC	PC 33:2	15:1-18:1	15:1/18:1	1	1	1	1	766.5357242	583.469679	1
PC	PC 33:2	15:1-18:1	18:1/15:1	1	1	1	1	766.5357242	583.469679	1
PC	PC 33:2	15:2-18:0	18:0/15:2	1	0	0	0	766.5357242	583.469679	1
PC	PC 33:2	16:0-17:2	16:0/17:2	1	1	0	0	766.5357242	583.469679	1
PC	PC 33:2	16:0-17:2	17:2/16:0	1	1	0	0	766.5357242	583.469679	1
PC	PC 33:2	16:1-17:1	16:1/17:1	1	1	1	1	766.5357242	583.469679	1
PC	PC 33:2	16:1-17:1	17:1/16:1	1	1	1	1	766.5357242	583.469679	1
PC	PC 33:2	16:2-17:0	16:2/17:0	0	1	0	0	766.5357242	583.469679	1
PC	PC 33:2	16:2-17:0	17:0/16:2	0	1	0	0	766.5357242	583.469679	1
PC	PC 33:3	15:0-18:3	15:0/18:3	1	1	0	0	764.5200741	581.454029	1
PC	PC 33:3	15:0-18:3	18:3/15:0	0	1	0	0	764.5200741	581.454029	1
PC	PC 33:3	15:1-18:2	15:1/18:2	0	1	0	0	764.5200741	581.454029	1
PC	PC 33:3	15:1-18:2	18:2/15:1	0	1	0	0	764.5200741	581.454029	1
PC	PC 33:3	16:0-17:3	17:3/16:0	0	1	0	0	764.5200741	581.454029	1
PC	PC 33:3	16:1-17:2	17:2/16:1	1	1	1	0	764.5200741	581.454029	1
PC	PC 33:3	16:2-17:1	16:2/17:1	0	1	0	0	764.5200741	581.454029	1
PC	PC 33:3	16:2-17:1	17:1/16:2	1	1	0	0	764.5200741	581.454029	1
PC	PC 33:4	16:3-17:1	16:3/17:1	0	1	0	0	762.504424	579.438379	1
PC	PC 34:0	16:0-18:0	16:0/18:0	1	1	1	1	784.5826744	601.516629	0
PC	PC 34:0	16:0-18:0	18:0/16:0	1	1	1	1	784.5826744	601.516629	0
PC	PC 34:1	16:0-18:1	16:0/18:1	1	1	1	1	782.5670243	599.500979	0
PC	PC 34:1	16:0-18:1	18:1/16:0	1	1	1	1	782.5670243	599.500979	0
PC	PC 34:1	16:1-18:0	18:0/16:1	1	1	1	1	782.5670243	599.500979	0
PC	PC 34:2	14:0-20:2	14:0/20:2	1	0	0	0	780.5513742	597.485329	0
PC	PC 34:2	16:0-18:2	16:0/18:2	1	1	1	1	780.5513742	597.485329	0
PC	PC 34:2	16:0-18:2	18:2/16:0	1	1	1	1	780.5513742	597.485329	0
PC	PC 34:2	16:1-18:1	16:1/18:1	1	1	1	1	780.5513742	597.485329	0
PC	PC 34:2	16:1-18:1	18:1/16:1	1	1	1	1	780.5513742	597.485329	0
PC	PC 34:3	14:0-20:3	14:0/20:3	1	1	1	1	778.5357242	595.469679	0
PC	PC 34:3	14:0-20:3	20:3/14:0	1	1	0	1	778.5357242	595.469679	0
PC	PC 34:3	16:0-18:3	16:0/18:3	1	1	1	1	778.5357242	595.469679	0
PC	PC 34:3	16:0-18:3	18:3/16:0	1	1	1	1	778.5357242	595.469679	0
PC	PC 34:3	16:1-18:2	16:1/18:2	1	1	1	1	778.5357242	595.469679	0
PC	PC 34:3	16:1-18:2	18:2/16:1	1	1	1	1	778.5357242	595.469679	0
PC	PC 34:3	16:2-18:1	16:2/18:1	1	1	1	1	778.5357242	595.469679	0
PC	PC 34:3	16:2-18:1	18:1/16:2	1	1	1	1	778.5357242	595.469679	0
PC	PC 34:3	16:3-18:0	18:0/16:3	0	1	0	0	778.5357242	595.469679	0
PC	PC 34:4	14:0-20:4	14:0/20:4	1	1	0	0	776.5200741	593.454029	0
PC	PC 34:4	14:0-20:4	20:4/14:0	1	1	0	0	776.5200741	593.454029	0
PC	PC 34:4	16:0-18:4	16:0/18:4	1	0	0	0	776.5200741	593.454029	0
PC	PC 34:4	16:0-18:4	18:4/16:0	0	1	0	0	776.5200741	593.454029	0
PC	PC 34:4	16:1-18:3	16:1/18:3	1	1	1	0	776.5200741	593.454029	0
PC	PC 34:4	16:1-18:3	18:3/16:1	1	1	0	0	776.5200741	593.454029	0
PC	PC 34:4	16:2-18:2	16:2/18:2	0	1	0	0	776.5200741	593.454029	0
PC	PC 34:4	16:3-18:1	16:3/18:1	1	1	1	0	776.5200741	593.454029	0
PC	PC 34:4	16:3-18:1	18:1/16:3	0	1	0	0	776.5200741	593.454029	0
PC	PC 34:5	14:0-20:5	14:0/20:5	1	0	0	0	774.504424	591.438379	0
PC	PC 34:5	14:0-20:5	20:5/14:0	0	1	0	0	774.504424	591.438379	0
PC	PC 34:5	16:1-18:4	18:4/16:1	0	1	0	0	774.504424	591.438379	0
PC	PC 34:5	16:3-18:2	16:3/18:2	0	1	0	0	774.504424	591.438379	0
PC	PC 35:0	16:0-19:0	16:0/19:0	1	1	1	1	798.5983244	615.532279	1
PC	PC 35:0	16:0-19:0	19:0/16:0	1	0	1	1	798.5983244	615.532279	1
PC	PC 35:0	17:0-18:0	17:0/18:0	0	1	0	0	798.5983244	615.532279	1
PC	PC 35:0	17:0-18:0	18:0/17:0	1	1	1	1	798.5983244	615.532279	1
PC	PC 35:1	15:0-20:1	15:0/20:1	1	0	0	0	796.5826744	613.516629	1
PC	PC 35:1	15:0-20:1	20:1/15:0	1	1	0	1	796.5826744	613.516629	1
PC	PC 35:1	16:0-19:1	16:0/19:1	1	1	1	1	796.5826744	613.516629	1
PC	PC 35:1	16:0-19:1	19:1/16:0	1	1	1	1	796.5826744	613.516629	1
PC	PC 35:1	17:0-18:1	17:0/18:1	1	1	1	1	796.5826744	613.516629	1
PC	PC 35:1	17:0-18:1	18:1/17:0	1	1	1	1	796.5826744	613.516629	1
PC	PC 35:1	17:1-18:0	17:1/18:0	0	1	1	1	796.5826744	613.516629	1
PC	PC 35:1	17:1-18:0	18:0/17:1	1	1	1	1	796.5826744	613.516629	1
PC	PC 35:2	15:0-20:2	15:0/20:2	1	0	0	0	794.5670243	611.500979	1
PC	PC 35:2	15:0-20:2	20:2/15:0	0	1	0	1	794.5670243	611.500979	1
PC	PC 35:2	16:0-19:2	16:0/19:2	1	1	1	1	794.5670243	611.500979	1
PC	PC 35:2	16:0-19:2	19:2/16:0	1	1	0	1	794.5670243	611.500979	1
PC	PC 35:2	16:1-19:1	16:1/19:1	1	1	1	1	794.5670243	611.500979	1
PC	PC 35:2	16:1-19:1	19:1/16:1	1	1	1	1	794.5670243	611.500979	1
PC	PC 35:2	17:0-18:2	17:0/18:2	1	1	1	1	794.5670243	611.500979	1
PC	PC 35:2	17:0-18:2	18:2/17:0	0	1	0	0	794.5670243	611.500979	1
PC	PC 35:2	17:1-18:1	17:1/18:1	1	1	1	1	794.5670243	611.500979	1
PC	PC 35:2	17:1-18:1	18:1/17:1	1	1	1	1	794.5670243	611.500979	1
PC	PC 35:3	14:0-21:3	21:3/14:0	0	1	0	0	792.5513742	609.485329	1
PC	PC 35:3	15:0-20:3	15:0/20:3	1	1	0	1	792.5513742	609.485329	1
PC	PC 35:3	15:0-20:3	20:3/15:0	0	1	0	1	792.5513742	609.485329	1
PC	PC 35:3	16:0-19:3	16:0/19:3	1	1	0	1	792.5513742	609.485329	1
PC	PC 35:3	16:0-19:3	19:3/16:0	0	1	0	1	792.5513742	609.485329	1
PC	PC 35:3	16:1-19:2	16:1/19:2	1	0	0	1	792.5513742	609.485329	1
PC	PC 35:3	16:1-19:2	19:2/16:1	1	1	1	1	792.5513742	609.485329	1
PC	PC 35:3	17:0-18:3	17:0/18:3	0	1	0	0	792.5513742	609.485329	1
PC	PC 35:3	17:0-18:3	18:3/17:0	0	1	0	0	792.5513742	609.485329	1
PC	PC 35:3	17:1-18:2	17:1/18:2	1	1	1	1	792.5513742	609.485329	1
PC	PC 35:3	17:1-18:2	18:2/17:1	1	1	1	1	792.5513742	609.485329	1
PC	PC 35:3	17:2-18:1	17:2/18:1	1	1	1	1	792.5513742	609.485329	1
PC	PC 35:3	17:2-18:1	18:1/17:2	0	1	1	1	792.5513742	609.485329	1
PC	PC 35:4	15:0-20:4	15:0/20:4	0	1	0	1	790.5357242	607.469679	1
PC	PC 35:4	15:0-20:4	20:4/15:0	0	1	0	1	790.5357242	607.469679	1
PC	PC 35:4	17:1-18:3	17:1/18:3	0	0	1	0	790.5357242	607.469679	1
PC	PC 35:4	17:1-18:3	18:3/17:1	0	1	0	0	790.5357242	607.469679	1
PC	PC 35:5	15:0-20:5	20:5/15:0	0	1	0	0	788.5200741	605.454029	1
PC	PC 36:0	16:0-20:0	16:0/20:0	1	0	1	0	812.6139745	629.547929	0
PC	PC 36:0	16:0-20:0	20:0/16:0	1	1	1	0	812.6139745	629.547929	0
PC	PC 36:0	18:0-18:0	18:0/18:0	1	1	1	1	812.6139745	629.547929	0
PC	PC 36:1	16:0-20:1	16:0/20:1	1	0	1	1	810.5983244	627.532279	0
PC	PC 36:1	16:0-20:1	20:1/16:0	1	1	1	1	810.5983244	627.532279	0
PC	PC 36:1	16:1-20:0	20:0/16:1	0	0	1	0	810.5983244	627.532279	0
PC	PC 36:1	18:0-18:1	18:0/18:1	1	1	1	1	810.5983244	627.532279	0
PC	PC 36:1	18:0-18:1	18:1/18:0	1	1	1	1	810.5983244	627.532279	0
PC	PC 36:2	16:0-20:2	16:0/20:2	1	0	0	0	808.5826744	625.516629	0
PC	PC 36:2	16:0-20:2	20:2/16:0	0	1	0	0	808.5826744	625.516629	0
PC	PC 36:2	16:1-20:1	16:1/20:1	1	0	0	0	808.5826744	625.516629	0
PC	PC 36:2	16:1-20:1	20:1/16:1	1	0	1	1	808.5826744	625.516629	0
PC	PC 36:2	18:0-18:2	18:0/18:2	1	1	1	1	808.5826744	625.516629	0
PC	PC 36:2	18:1-18:1	18:1/18:1	1	1	1	1	808.5826744	625.516629	0
PC	PC 36:3	14:0-22:3	14:0/22:3	1	0	0	0	806.5670243	623.500979	0
PC	PC 36:3	16:0-20:3	16:0/20:3	1	1	1	1	806.5670243	623.500979	0
PC	PC 36:3	16:0-20:3	20:3/16:0	1	1	1	1	806.5670243	623.500979	0
PC	PC 36:3	16:1-20:2	16:1/20:2	1	0	1	1	806.5670243	623.500979	0
PC	PC 36:3	16:1-20:2	20:2/16:1	1	1	1	1	806.5670243	623.500979	0
PC	PC 36:3	16:2-20:1	20:1/16:2	1	0	0	0	806.5670243	623.500979	0
PC	PC 36:3	18:0-18:3	18:0/18:3	1	1	1	0	806.5670243	623.500979	0
PC	PC 36:3	18:1-18:2	18:1/18:2	1	1	1	1	806.5670243	623.500979	0
PC	PC 36:3	18:1-18:2	18:2/18:1	1	1	1	1	806.5670243	623.500979	0
PC	PC 36:4	14:0-22:4	14:0/22:4	1	1	1	1	804.5513742	621.485329	0
PC	PC 36:4	14:0-22:4	22:4/14:0	0	1	0	0	804.5513742	621.485329	0
PC	PC 36:4	16:0-20:4	16:0/20:4	1	1	1	1	804.5513742	621.485329	0
PC	PC 36:4	16:0-20:4	20:4/16:0	1	1	1	1	804.5513742	621.485329	0
PC	PC 36:4	16:1-20:3	16:1/20:3	1	1	1	1	804.5513742	621.485329	0
PC	PC 36:4	16:1-20:3	20:3/16:1	1	1	1	1	804.5513742	621.485329	0
PC	PC 36:4	18:1-18:3	18:1/18:3	1	1	1	1	804.5513742	621.485329	0
PC	PC 36:4	18:1-18:3	18:3/18:1	1	1	1	1	804.5513742	621.485329	0
PC	PC 36:4	18:2-18:2	18:2/18:2	1	1	1	1	804.5513742	621.485329	0
PC	PC 36:5	14:0-22:5	14:0/22:5	1	1	1	1	802.5357242	619.469679	0
PC	PC 36:5	14:0-22:5	22:5/14:0	1	1	0	0	802.5357242	619.469679	0
PC	PC 36:5	16:0-20:5	16:0/20:5	1	1	1	1	802.5357242	619.469679	0
PC	PC 36:5	16:0-20:5	20:5/16:0	1	1	1	1	802.5357242	619.469679	0
PC	PC 36:5	16:1-20:4	16:1/20:4	1	1	1	1	802.5357242	619.469679	0
PC	PC 36:5	16:1-20:4	20:4/16:1	1	1	1	1	802.5357242	619.469679	0
PC	PC 36:5	16:2-20:3	16:2/20:3	0	1	0	0	802.5357242	619.469679	0
PC	PC 36:5	18:1-18:4	18:4/18:1	0	1	0	0	802.5357242	619.469679	0
PC	PC 36:5	18:2-18:3	18:2/18:3	0	1	0	0	802.5357242	619.469679	0
PC	PC 36:5	18:2-18:3	18:3/18:2	0	1	0	0	802.5357242	619.469679	0
PC	PC 36:6	14:0-22:6	14:0/22:6	1	1	1	1	800.5200741	617.454029	0
PC	PC 36:6	14:0-22:6	22:6/14:0	1	1	1	1	800.5200741	617.454029	0
PC	PC 36:6	16:1-20:5	16:1/20:5	1	1	0	0	800.5200741	617.454029	0
PC	PC 36:6	16:1-20:5	20:5/16:1	0	1	0	0	800.5200741	617.454029	0
PC	PC 36:6	16:2-20:4	16:2/20:4	0	1	0	0	800.5200741	617.454029	0
PC	PC 37:0	16:0-21:0	16:0/21:0	1	0	0	0	826.6296246	643.563579	1
PC	PC 37:0	17:0-20:0	20:0/17:0	0	0	1	0	826.6296246	643.563579	1
PC	PC 37:0	18:0-19:0	18:0/19:0	1	0	1	0	826.6296246	643.563579	1
PC	PC 37:1	15:0-22:1	15:0/22:1	1	0	0	0	824.6139745	641.547929	1
PC	PC 37:1	16:0-21:1	16:0/21:1	1	0	1	1	824.6139745	641.547929	1
PC	PC 37:1	16:0-21:1	21:1/16:0	1	1	1	1	824.6139745	641.547929	1
PC	PC 37:1	17:0-20:1	17:0/20:1	1	0	1	1	824.6139745	641.547929	1
PC	PC 37:1	17:0-20:1	20:1/17:0	1	1	1	1	824.6139745	641.547929	1
PC	PC 37:1	18:0-19:1	18:0/19:1	1	1	1	1	824.6139745	641.547929	1
PC	PC 37:1	18:0-19:1	19:1/18:0	1	1	1	1	824.6139745	641.547929	1
PC	PC 37:1	18:1-19:0	18:1/19:0	1	1	1	1	824.6139745	641.547929	1
PC	PC 37:1	18:1-19:0	19:0/18:1	1	1	1	1	824.6139745	641.547929	1
PC	PC 37:2	15:0-22:2	15:0/22:2	1	0	0	0	822.5983244	639.532279	1
PC	PC 37:2	16:0-21:2	16:0/21:2	1	0	1	1	822.5983244	639.532279	1
PC	PC 37:2	16:0-21:2	21:2/16:0	0	1	0	1	822.5983244	639.532279	1
PC	PC 37:2	16:1-21:1	21:1/16:1	1	0	0	0	822.5983244	639.532279	1
PC	PC 37:2	17:0-20:2	17:0/20:2	1	1	0	0	822.5983244	639.532279	1
PC	PC 37:2	17:0-20:2	20:2/17:0	1	1	0	0	822.5983244	639.532279	1
PC	PC 37:2	17:1-20:1	17:1/20:1	1	0	1	1	822.5983244	639.532279	1
PC	PC 37:2	17:1-20:1	20:1/17:1	1	1	1	1	822.5983244	639.532279	1
PC	PC 37:2	18:0-19:2	18:0/19:2	1	1	1	1	822.5983244	639.532279	1
PC	PC 37:2	18:1-19:1	18:1/19:1	1	1	1	1	822.5983244	639.532279	1
PC	PC 37:2	18:1-19:1	19:1/18:1	1	1	1	1	822.5983244	639.532279	1
PC	PC 37:2	18:2-19:0	19:0/18:2	1	1	0	1	822.5983244	639.532279	1
PC	PC 37:3	15:0-22:3	15:0/22:3	1	1	0	0	820.5826744	637.516629	1
PC	PC 37:3	15:0-22:3	22:3/15:0	0	1	0	0	820.5826744	637.516629	1
PC	PC 37:3	16:0-21:3	16:0/21:3	1	1	1	1	820.5826744	637.516629	1
PC	PC 37:3	16:0-21:3	21:3/16:0	1	1	0	1	820.5826744	637.516629	1
PC	PC 37:3	17:0-20:3	17:0/20:3	1	1	1	1	820.5826744	637.516629	1
PC	PC 37:3	17:0-20:3	20:3/17:0	0	1	0	1	820.5826744	637.516629	1
PC	PC 37:3	17:1-20:2	17:1/20:2	1	1	1	1	820.5826744	637.516629	1
PC	PC 37:3	17:1-20:2	20:2/17:1	1	1	1	1	820.5826744	637.516629	1
PC	PC 37:3	17:2-20:1	20:1/17:2	0	0	1	0	820.5826744	637.516629	1
PC	PC 37:3	18:0-19:3	18:0/19:3	1	1	0	1	820.5826744	637.516629	1
PC	PC 37:3	18:1-19:2	18:1/19:2	1	1	1	1	820.5826744	637.516629	1
PC	PC 37:3	18:1-19:2	19:2/18:1	1	1	1	1	820.5826744	637.516629	1
PC	PC 37:3	18:2-19:1	18:2/19:1	1	1	1	1	820.5826744	637.516629	1
PC	PC 37:3	18:2-19:1	19:1/18:2	1	1	1	1	820.5826744	637.516629	1
PC	PC 37:4	15:0-22:4	15:0/22:4	0	1	0	0	818.5670243	635.500979	1
PC	PC 37:4	15:0-22:4	22:4/15:0	0	1	0	0	818.5670243	635.500979	1
PC	PC 37:4	16:0-21:4	16:0/21:4	1	0	0	0	818.5670243	635.500979	1
PC	PC 37:4	16:0-21:4	21:4/16:0	0	1	0	0	818.5670243	635.500979	1
PC	PC 37:4	16:1-21:3	16:1/21:3	0	1	0	0	818.5670243	635.500979	1
PC	PC 37:4	16:1-21:3	21:3/16:1	0	1	0	1	818.5670243	635.500979	1
PC	PC 37:4	17:0-20:4	17:0/20:4	1	1	1	1	818.5670243	635.500979	1
PC	PC 37:4	17:0-20:4	20:4/17:0	0	1	0	1	818.5670243	635.500979	1
PC	PC 37:4	17:1-20:3	17:1/20:3	1	1	1	1	818.5670243	635.500979	1
PC	PC 37:4	17:1-20:3	20:3/17:1	1	1	1	1	818.5670243	635.500979	1
PC	PC 37:4	18:1-19:3	18:1/19:3	1	0	1	1	818.5670243	635.500979	1
PC	PC 37:4	18:1-19:3	19:3/18:1	1	1	1	1	818.5670243	635.500979	1
PC	PC 37:4	18:2-19:2	19:2/18:2	0	1	0	0	818.5670243	635.500979	1
PC	PC 37:5	15:0-22:5	15:0/22:5	1	1	0	1	816.5513742	633.485329	1
PC	PC 37:5	15:0-22:5	22:5/15:0	0	1	0	0	816.5513742	633.485329	1
PC	PC 37:5	15:1-22:4	15:1/22:4	0	1	0	0	816.5513742	633.485329	1
PC	PC 37:5	16:0-21:5	16:0/21:5	1	0	0	0	816.5513742	633.485329	1
PC	PC 37:5	16:0-21:5	21:5/16:0	0	1	0	0	816.5513742	633.485329	1
PC	PC 37:5	17:0-20:5	17:0/20:5	0	1	0	0	816.5513742	633.485329	1
PC	PC 37:5	17:0-20:5	20:5/17:0	0	1	0	0	816.5513742	633.485329	1
PC	PC 37:5	17:1-20:4	17:1/20:4	1	1	0	1	816.5513742	633.485329	1
PC	PC 37:5	17:1-20:4	20:4/17:1	0	1	0	1	816.5513742	633.485329	1
PC	PC 37:6	15:0-22:6	15:0/22:6	1	1	1	0	814.5357242	631.469679	1
PC	PC 37:6	15:0-22:6	22:6/15:0	0	1	0	1	814.5357242	631.469679	1
PC	PC 37:6	17:1-20:5	17:1/20:5	0	1	0	0	814.5357242	631.469679	1
PC	PC 37:6	17:1-20:5	20:5/17:1	0	1	0	0	814.5357242	631.469679	1
PC	PC 38:0	14:0-24:0	24:0/14:0	1	0	1	0	840.6452746	657.579229	0
PC	PC 38:0	16:0-22:0	22:0/16:0	1	0	1	0	840.6452746	657.579229	0
PC	PC 38:0	18:0-20:0	18:0/20:0	1	0	0	1	840.6452746	657.579229	0
PC	PC 38:0	18:0-20:0	20:0/18:0	0	0	1	0	840.6452746	657.579229	0
PC	PC 38:1	14:0-24:1	14:0/24:1	1	0	0	0	838.6296246	655.563579	0
PC	PC 38:1	14:0-24:1	24:1/14:0	1	0	1	0	838.6296246	655.563579	0
PC	PC 38:1	16:0-22:1	16:0/22:1	1	0	1	1	838.6296246	655.563579	0
PC	PC 38:1	16:0-22:1	22:1/16:0	1	1	1	1	838.6296246	655.563579	0
PC	PC 38:1	16:1-22:0	22:0/16:1	1	0	1	0	838.6296246	655.563579	0
PC	PC 38:1	18:0-20:1	18:0/20:1	1	1	1	1	838.6296246	655.563579	0
PC	PC 38:1	18:0-20:1	20:1/18:0	1	1	1	1	838.6296246	655.563579	0
PC	PC 38:1	18:1-20:0	18:1/20:0	1	1	1	1	838.6296246	655.563579	0
PC	PC 38:1	18:1-20:0	20:0/18:1	1	1	1	1	838.6296246	655.563579	0
PC	PC 38:2	16:0-22:2	16:0/22:2	1	1	1	1	836.6139745	653.547929	0
PC	PC 38:2	16:0-22:2	22:2/16:0	1	1	0	1	836.6139745	653.547929	0
PC	PC 38:2	16:1-22:1	22:1/16:1	1	0	1	0	836.6139745	653.547929	0
PC	PC 38:2	18:0-20:2	18:0/20:2	1	1	1	1	836.6139745	653.547929	0
PC	PC 38:2	18:0-20:2	20:2/18:0	0	1	0	0	836.6139745	653.547929	0
PC	PC 38:2	18:1-20:1	18:1/20:1	1	1	1	1	836.6139745	653.547929	0
PC	PC 38:2	18:1-20:1	20:1/18:1	1	1	1	1	836.6139745	653.547929	0
PC	PC 38:3	16:0-22:3	16:0/22:3	1	1	1	1	834.5983244	651.532279	0
PC	PC 38:3	16:0-22:3	22:3/16:0	1	1	1	1	834.5983244	651.532279	0
PC	PC 38:3	16:1-22:2	16:1/22:2	1	0	1	1	834.5983244	651.532279	0
PC	PC 38:3	16:1-22:2	22:2/16:1	1	0	1	1	834.5983244	651.532279	0
PC	PC 38:3	18:0-20:3	18:0/20:3	1	1	1	1	834.5983244	651.532279	0
PC	PC 38:3	18:0-20:3	20:3/18:0	1	1	0	1	834.5983244	651.532279	0
PC	PC 38:3	18:1-20:2	18:1/20:2	1	1	1	1	834.5983244	651.532279	0
PC	PC 38:3	18:1-20:2	20:2/18:1	1	1	1	1	834.5983244	651.532279	0
PC	PC 38:3	18:2-20:1	18:2/20:1	1	1	1	1	834.5983244	651.532279	0
PC	PC 38:3	18:2-20:1	20:1/18:2	1	1	1	1	834.5983244	651.532279	0
PC	PC 38:4	16:0-22:4	16:0/22:4	1	1	1	1	832.5826744	649.516629	0
PC	PC 38:4	16:0-22:4	22:4/16:0	1	1	1	1	832.5826744	649.516629	0
PC	PC 38:4	16:1-22:3	16:1/22:3	1	1	0	0	832.5826744	649.516629	0
PC	PC 38:4	16:1-22:3	22:3/16:1	1	1	1	1	832.5826744	649.516629	0
PC	PC 38:4	18:0-20:4	18:0/20:4	1	1	1	1	832.5826744	649.516629	0
PC	PC 38:4	18:0-20:4	20:4/18:0	1	1	1	1	832.5826744	649.516629	0
PC	PC 38:4	18:1-20:3	18:1/20:3	1	1	1	1	832.5826744	649.516629	0
PC	PC 38:4	18:1-20:3	20:3/18:1	1	1	1	1	832.5826744	649.516629	0
PC	PC 38:4	18:2-20:2	18:2/20:2	1	1	1	1	832.5826744	649.516629	0
PC	PC 38:4	18:2-20:2	20:2/18:2	1	1	1	1	832.5826744	649.516629	0
PC	PC 38:4	18:3-20:1	20:1/18:3	1	0	1	0	832.5826744	649.516629	0
PC	PC 38:5	16:0-22:5	16:0/22:5	1	1	1	1	830.5670243	647.500979	0
PC	PC 38:5	16:0-22:5	22:5/16:0	1	1	1	1	830.5670243	647.500979	0
PC	PC 38:5	16:1-22:4	16:1/22:4	1	1	1	1	830.5670243	647.500979	0
PC	PC 38:5	16:1-22:4	22:4/16:1	1	1	1	1	830.5670243	647.500979	0
PC	PC 38:5	18:0-20:5	18:0/20:5	1	1	1	1	830.5670243	647.500979	0
PC	PC 38:5	18:1-20:4	18:1/20:4	1	1	1	1	830.5670243	647.500979	0
PC	PC 38:5	18:1-20:4	20:4/18:1	1	1	1	1	830.5670243	647.500979	0
PC	PC 38:5	18:2-20:3	18:2/20:3	1	1	1	1	830.5670243	647.500979	0
PC	PC 38:5	18:2-20:3	20:3/18:2	1	1	1	1	830.5670243	647.500979	0
PC	PC 38:6	16:0-22:6	16:0/22:6	1	1	1	1	828.5513742	645.485329	0
PC	PC 38:6	16:0-22:6	22:6/16:0	1	1	1	1	828.5513742	645.485329	0
PC	PC 38:6	16:1-22:5	16:1/22:5	1	1	1	1	828.5513742	645.485329	0
PC	PC 38:6	16:1-22:5	22:5/16:1	1	1	1	1	828.5513742	645.485329	0
PC	PC 38:6	16:2-22:4	16:2/22:4	0	1	0	0	828.5513742	645.485329	0
PC	PC 38:6	18:1-20:5	18:1/20:5	1	1	1	1	828.5513742	645.485329	0
PC	PC 38:6	18:1-20:5	20:5/18:1	1	1	1	1	828.5513742	645.485329	0
PC	PC 38:6	18:2-20:4	18:2/20:4	1	1	0	1	828.5513742	645.485329	0
PC	PC 38:6	18:2-20:4	20:4/18:2	0	1	0	1	828.5513742	645.485329	0
PC	PC 38:6	18:3-20:3	18:3/20:3	0	1	0	0	828.5513742	645.485329	0
PC	PC 38:7	16:1-22:6	16:1/22:6	1	1	1	1	826.5357242	643.469679	0
PC	PC 38:7	16:1-22:6	22:6/16:1	1	1	1	1	826.5357242	643.469679	0
PC	PC 38:7	16:2-22:5	16:2/22:5	0	1	0	0	826.5357242	643.469679	0
PC	PC 38:7	18:2-20:5	18:2/20:5	0	1	0	0	826.5357242	643.469679	0
PC	PC 38:7	18:2-20:5	20:5/18:2	0	1	0	0	826.5357242	643.469679	0
PC	PC 38:7	18:3-20:4	18:3/20:4	0	1	0	0	826.5357242	643.469679	0
PC	PC 39:1	16:0-23:1	16:0/23:1	1	0	0	0	852.6452746	669.579229	1
PC	PC 39:1	17:0-22:1	17:0/22:1	1	0	0	0	852.6452746	669.579229	1
PC	PC 39:1	18:0-21:1	18:0/21:1	1	0	0	1	852.6452746	669.579229	1
PC	PC 39:1	18:1-21:0	21:0/18:1	0	0	1	0	852.6452746	669.579229	1
PC	PC 39:1	19:0-20:1	19:0/20:1	1	0	0	0	852.6452746	669.579229	1
PC	PC 39:1	19:0-20:1	20:1/19:0	1	0	0	0	852.6452746	669.579229	1
PC	PC 39:2	16:0-23:2	16:0/23:2	1	0	0	0	850.6296246	667.563579	1
PC	PC 39:2	17:0-22:2	17:0/22:2	1	0	0	0	850.6296246	667.563579	1
PC	PC 39:2	18:0-21:2	18:0/21:2	1	0	0	1	850.6296246	667.563579	1
PC	PC 39:2	18:1-21:1	18:1/21:1	1	0	0	1	850.6296246	667.563579	1
PC	PC 39:2	18:1-21:1	21:1/18:1	1	1	1	1	850.6296246	667.563579	1
PC	PC 39:2	19:0-20:2	19:0/20:2	1	0	0	0	850.6296246	667.563579	1
PC	PC 39:2	19:1-20:1	19:1/20:1	1	0	0	1	850.6296246	667.563579	1
PC	PC 39:2	19:1-20:1	20:1/19:1	1	0	1	1	850.6296246	667.563579	1
PC	PC 39:3	16:0-23:3	16:0/23:3	1	1	0	0	848.6139745	665.547929	1
PC	PC 39:3	16:0-23:3	23:3/16:0	0	1	0	0	848.6139745	665.547929	1
PC	PC 39:3	17:0-22:3	17:0/22:3	1	1	0	1	848.6139745	665.547929	1
PC	PC 39:3	17:0-22:3	22:3/17:0	0	1	0	0	848.6139745	665.547929	1
PC	PC 39:3	17:1-22:2	17:1/22:2	1	0	0	0	848.6139745	665.547929	1
PC	PC 39:3	18:0-21:3	18:0/21:3	1	1	1	1	848.6139745	665.547929	1
PC	PC 39:3	18:0-21:3	21:3/18:0	0	1	0	0	848.6139745	665.547929	1
PC	PC 39:3	18:1-21:2	18:1/21:2	1	1	1	1	848.6139745	665.547929	1
PC	PC 39:3	18:1-21:2	21:2/18:1	1	1	1	1	848.6139745	665.547929	1
PC	PC 39:3	19:0-20:3	19:0/20:3	1	1	0	0	848.6139745	665.547929	1
PC	PC 39:3	19:1-20:2	19:1/20:2	1	0	0	1	848.6139745	665.547929	1
PC	PC 39:3	19:1-20:2	20:2/19:1	0	1	0	1	848.6139745	665.547929	1
PC	PC 39:3	19:2-20:1	20:1/19:2	1	0	1	0	848.6139745	665.547929	1
PC	PC 39:4	16:0-23:4	16:0/23:4	1	0	0	0	846.5983244	663.532279	1
PC	PC 39:4	17:0-22:4	17:0/22:4	1	1	1	0	846.5983244	663.532279	1
PC	PC 39:4	17:0-22:4	22:4/17:0	0	1	0	0	846.5983244	663.532279	1
PC	PC 39:4	17:1-22:3	17:1/22:3	1	1	0	0	846.5983244	663.532279	1
PC	PC 39:4	17:1-22:3	22:3/17:1	0	1	0	0	846.5983244	663.532279	1
PC	PC 39:4	18:0-21:4	18:0/21:4	1	0	0	0	846.5983244	663.532279	1
PC	PC 39:4	18:1-21:3	18:1/21:3	1	1	1	1	846.5983244	663.532279	1
PC	PC 39:4	18:1-21:3	21:3/18:1	1	1	0	1	846.5983244	663.532279	1
PC	PC 39:4	19:0-20:4	19:0/20:4	0	1	1	0	846.5983244	663.532279	1
PC	PC 39:4	19:0-20:4	20:4/19:0	0	1	0	0	846.5983244	663.532279	1
PC	PC 39:4	19:1-20:3	19:1/20:3	1	1	1	1	846.5983244	663.532279	1
PC	PC 39:4	19:1-20:3	20:3/19:1	0	1	0	0	846.5983244	663.532279	1
PC	PC 39:5	15:0-24:5	15:0/24:5	0	1	0	0	844.5826744	661.516629	1
PC	PC 39:5	15:0-24:5	24:5/15:0	0	1	0	0	844.5826744	661.516629	1
PC	PC 39:5	17:0-22:5	17:0/22:5	1	1	1	1	844.5826744	661.516629	1
PC	PC 39:5	17:0-22:5	22:5/17:0	0	1	0	0	844.5826744	661.516629	1
PC	PC 39:5	17:1-22:4	17:1/22:4	1	1	0	1	844.5826744	661.516629	1
PC	PC 39:5	17:1-22:4	22:4/17:1	0	1	0	0	844.5826744	661.516629	1
PC	PC 39:5	18:0-21:5	18:0/21:5	1	0	0	0	844.5826744	661.516629	1
PC	PC 39:5	18:1-21:4	18:1/21:4	0	0	0	1	844.5826744	661.516629	1
PC	PC 39:5	18:1-21:4	21:4/18:1	0	1	0	0	844.5826744	661.516629	1
PC	PC 39:5	18:2-21:3	21:3/18:2	0	1	0	0	844.5826744	661.516629	1
PC	PC 39:5	19:1-20:4	19:1/20:4	1	1	0	1	844.5826744	661.516629	1
PC	PC 39:5	19:1-20:4	20:4/19:1	0	1	0	1	844.5826744	661.516629	1
PC	PC 39:6	17:0-22:6	17:0/22:6	1	1	1	1	842.5670243	659.500979	1
PC	PC 39:6	17:0-22:6	22:6/17:0	0	1	1	1	842.5670243	659.500979	1
PC	PC 39:6	17:1-22:5	17:1/22:5	1	1	1	1	842.5670243	659.500979	1
PC	PC 39:6	17:1-22:5	22:5/17:1	0	1	0	0	842.5670243	659.500979	1
PC	PC 39:6	19:1-20:5	19:1/20:5	0	1	0	0	842.5670243	659.500979	1
PC	PC 39:6	19:2-20:4	19:2/20:4	0	1	0	0	842.5670243	659.500979	1
PC	PC 39:7	17:1-22:6	17:1/22:6	1	1	1	1	840.5513742	657.485329	1
PC	PC 39:7	17:1-22:6	22:6/17:1	1	1	1	1	840.5513742	657.485329	1
PC	PC 39:7	17:2-22:5	17:2/22:5	0	1	0	0	840.5513742	657.485329	1
PC	PC 40:0	16:0-24:0	16:0/24:0	1	0	1	0	868.6765748	685.610529	0
PC	PC 40:0	16:0-24:0	24:0/16:0	1	0	1	0	868.6765748	685.610529	0
PC	PC 40:1	14:0-26:1	14:0/26:1	1	0	0	0	866.6609247	683.594879	0
PC	PC 40:1	14:0-26:1	26:1/14:0	1	0	0	0	866.6609247	683.594879	0
PC	PC 40:1	16:0-24:1	16:0/24:1	1	0	1	0	866.6609247	683.594879	0
PC	PC 40:1	16:0-24:1	24:1/16:0	1	1	1	1	866.6609247	683.594879	0
PC	PC 40:1	16:1-24:0	24:0/16:1	1	0	1	0	866.6609247	683.594879	0
PC	PC 40:1	18:0-22:1	18:0/22:1	1	0	1	1	866.6609247	683.594879	0
PC	PC 40:1	18:0-22:1	22:1/18:0	1	0	1	0	866.6609247	683.594879	0
PC	PC 40:1	18:1-22:0	18:1/22:0	1	0	1	0	866.6609247	683.594879	0
PC	PC 40:1	18:1-22:0	22:0/18:1	1	0	1	0	866.6609247	683.594879	0
PC	PC 40:1	20:0-20:1	20:0/20:1	1	0	1	0	866.6609247	683.594879	0
PC	PC 40:1	20:0-20:1	20:1/20:0	1	0	0	0	866.6609247	683.594879	0
PC	PC 40:2	16:0-24:2	16:0/24:2	1	0	1	1	864.6452746	681.579229	0
PC	PC 40:2	16:0-24:2	24:2/16:0	1	1	0	0	864.6452746	681.579229	0
PC	PC 40:2	16:1-24:1	16:1/24:1	1	0	0	0	864.6452746	681.579229	0
PC	PC 40:2	16:1-24:1	24:1/16:1	1	0	1	0	864.6452746	681.579229	0
PC	PC 40:2	18:0-22:2	18:0/22:2	1	1	1	1	864.6452746	681.579229	0
PC	PC 40:2	18:1-22:1	18:1/22:1	1	1	1	1	864.6452746	681.579229	0
PC	PC 40:2	18:1-22:1	22:1/18:1	1	1	1	1	864.6452746	681.579229	0
PC	PC 40:2	18:2-22:0	22:0/18:2	0	0	1	0	864.6452746	681.579229	0
PC	PC 40:2	20:0-20:2	20:0/20:2	1	0	0	0	864.6452746	681.579229	0
PC	PC 40:2	20:1-20:1	20:1/20:1	1	0	1	1	864.6452746	681.579229	0
PC	PC 40:3	16:0-24:3	16:0/24:3	1	1	1	1	862.6296246	679.563579	0
PC	PC 40:3	16:0-24:3	24:3/16:0	0	1	0	0	862.6296246	679.563579	0
PC	PC 40:3	16:1-24:2	16:1/24:2	1	0	0	0	862.6296246	679.563579	0
PC	PC 40:3	16:1-24:2	24:2/16:1	1	0	1	0	862.6296246	679.563579	0
PC	PC 40:3	18:0-22:3	18:0/22:3	1	1	1	1	862.6296246	679.563579	0
PC	PC 40:3	18:0-22:3	22:3/18:0	1	1	0	0	862.6296246	679.563579	0
PC	PC 40:3	18:1-22:2	18:1/22:2	1	1	1	1	862.6296246	679.563579	0
PC	PC 40:3	18:1-22:2	22:2/18:1	1	1	1	1	862.6296246	679.563579	0
PC	PC 40:3	18:2-22:1	18:2/22:1	0	0	0	0	862.6296246	679.563579	0
PC	PC 40:3	18:2-22:1	22:1/18:2	1	0	1	1	862.6296246	679.563579	0
PC	PC 40:3	20:0-20:3	20:0/20:3	1	0	1	0	862.6296246	679.563579	0
PC	PC 40:3	20:1-20:2	20:1/20:2	1	1	1	1	862.6296246	679.563579	0
PC	PC 40:3	20:1-20:2	20:2/20:1	1	0	1	1	862.6296246	679.563579	0
PC	PC 40:4	16:0-24:4	16:0/24:4	1	1	1	1	860.6139745	677.547929	0
PC	PC 40:4	16:0-24:4	24:4/16:0	0	1	0	0	860.6139745	677.547929	0
PC	PC 40:4	16:1-24:3	24:3/16:1	0	1	0	0	860.6139745	677.547929	0
PC	PC 40:4	18:0-22:4	18:0/22:4	1	1	1	1	860.6139745	677.547929	0
PC	PC 40:4	18:0-22:4	22:4/18:0	1	1	1	1	860.6139745	677.547929	0
PC	PC 40:4	18:1-22:3	18:1/22:3	1	1	1	1	860.6139745	677.547929	0
PC	PC 40:4	18:1-22:3	22:3/18:1	1	1	1	1	860.6139745	677.547929	0
PC	PC 40:4	18:2-22:2	18:2/22:2	1	0	0	0	860.6139745	677.547929	0
PC	PC 40:4	18:2-22:2	22:2/18:2	0	0	0	0	860.6139745	677.547929	0
PC	PC 40:4	20:0-20:4	20:0/20:4	1	1	1	0	860.6139745	677.547929	0
PC	PC 40:4	20:1-20:3	20:1/20:3	1	1	1	1	860.6139745	677.547929	0
PC	PC 40:4	20:1-20:3	20:3/20:1	1	0	1	1	860.6139745	677.547929	0
PC	PC 40:4	20:2-20:2	20:2/20:2	1	0	0	0	860.6139745	677.547929	0
PC	PC 40:5	16:0-24:5	16:0/24:5	1	1	1	1	858.5983244	675.532279	0
PC	PC 40:5	16:0-24:5	24:5/16:0	0	1	1	0	858.5983244	675.532279	0
PC	PC 40:5	16:1-24:4	16:1/24:4	0	1	0	0	858.5983244	675.532279	0
PC	PC 40:5	16:1-24:4	24:4/16:1	0	1	0	0	858.5983244	675.532279	0
PC	PC 40:5	18:0-22:5	18:0/22:5	1	1	1	1	858.5983244	675.532279	0
PC	PC 40:5	18:0-22:5	22:5/18:0	1	1	1	1	858.5983244	675.532279	0
PC	PC 40:5	18:1-22:4	18:1/22:4	1	1	1	1	858.5983244	675.532279	0
PC	PC 40:5	18:1-22:4	22:4/18:1	1	1	1	1	858.5983244	675.532279	0
PC	PC 40:5	18:2-22:3	22:3/18:2	0	1	0	0	858.5983244	675.532279	0
PC	PC 40:5	20:1-20:4	20:1/20:4	1	1	1	1	858.5983244	675.532279	0
PC	PC 40:5	20:1-20:4	20:4/20:1	1	0	1	1	858.5983244	675.532279	0
PC	PC 40:5	20:2-20:3	20:2/20:3	1	1	0	1	858.5983244	675.532279	0
PC	PC 40:5	20:2-20:3	20:3/20:2	1	0	0	1	858.5983244	675.532279	0
PC	PC 40:6	16:0-24:6	16:0/24:6	1	1	1	1	856.5826744	673.516629	0
PC	PC 40:6	16:0-24:6	24:6/16:0	1	1	1	0	856.5826744	673.516629	0
PC	PC 40:6	16:1-24:5	16:1/24:5	0	1	1	0	856.5826744	673.516629	0
PC	PC 40:6	16:1-24:5	24:5/16:1	0	1	0	0	856.5826744	673.516629	0
PC	PC 40:6	18:0-22:6	18:0/22:6	1	1	1	1	856.5826744	673.516629	0
PC	PC 40:6	18:0-22:6	22:6/18:0	1	1	1	1	856.5826744	673.516629	0
PC	PC 40:6	18:1-22:5	18:1/22:5	1	1	1	1	856.5826744	673.516629	0
PC	PC 40:6	18:1-22:5	22:5/18:1	1	1	1	1	856.5826744	673.516629	0
PC	PC 40:6	18:2-22:4	18:2/22:4	0	1	0	0	856.5826744	673.516629	0
PC	PC 40:6	18:2-22:4	22:4/18:2	0	1	0	0	856.5826744	673.516629	0
PC	PC 40:6	20:1-20:5	20:1/20:5	1	0	0	0	856.5826744	673.516629	0
PC	PC 40:6	20:2-20:4	20:2/20:4	1	1	0	1	856.5826744	673.516629	0
PC	PC 40:6	20:2-20:4	20:4/20:2	1	1	0	1	856.5826744	673.516629	0
PC	PC 40:6	20:3-20:3	20:3/20:3	0	1	0	1	856.5826744	673.516629	0
PC	PC 40:7	16:1-24:6	16:1/24:6	1	1	0	0	854.5670243	671.500979	0
PC	PC 40:7	16:1-24:6	24:6/16:1	0	1	0	0	854.5670243	671.500979	0
PC	PC 40:7	18:1-22:6	18:1/22:6	1	1	1	1	854.5670243	671.500979	0
PC	PC 40:7	18:1-22:6	22:6/18:1	1	1	1	1	854.5670243	671.500979	0
PC	PC 40:7	18:2-22:5	18:2/22:5	1	1	0	1	854.5670243	671.500979	0
PC	PC 40:7	18:2-22:5	22:5/18:2	0	1	0	1	854.5670243	671.500979	0
PC	PC 40:7	20:2-20:5	20:2/20:5	0	1	0	0	854.5670243	671.500979	0
PC	PC 40:7	20:3-20:4	20:3/20:4	0	1	0	1	854.5670243	671.500979	0
PC	PC 40:7	20:3-20:4	20:4/20:3	0	1	0	1	854.5670243	671.500979	0
PC	PC 40:8	18:2-22:6	18:2/22:6	1	1	1	1	852.5513742	669.485329	0
PC	PC 40:8	18:2-22:6	22:6/18:2	1	1	1	1	852.5513742	669.485329	0
PC	PC 40:8	18:3-22:5	18:3/22:5	0	1	0	0	852.5513742	669.485329	0
PC	PC 40:8	20:3-20:5	20:3/20:5	0	1	0	0	852.5513742	669.485329	0
PC	PC 40:8	20:3-20:5	20:5/20:3	0	1	0	0	852.5513742	669.485329	0
PC	PC 40:8	20:4-20:4	20:4/20:4	0	1	0	1	852.5513742	669.485329	0
PC	PC 40:9	20:4-20:5	20:4/20:5	0	1	0	0	850.5357242	667.469679	0
PC	PC 40:9	20:4-20:5	20:5/20:4	0	1	0	0	850.5357242	667.469679	0
PC	PC 41:1	16:0-25:1	25:1/16:0	0	0	1	0	880.6765748	697.610529	1
PC	PC 41:1	18:1-23:0	23:0/18:1	0	0	1	0	880.6765748	697.610529	1
PC	PC 41:2	16:1-25:1	25:1/16:1	0	0	1	0	878.6609247	695.594879	1
PC	PC 41:2	17:0-24:2	17:0/24:2	1	0	0	0	878.6609247	695.594879	1
PC	PC 41:2	17:1-24:1	17:1/24:1	1	0	0	0	878.6609247	695.594879	1
PC	PC 41:2	17:1-24:1	24:1/17:1	1	0	1	0	878.6609247	695.594879	1
PC	PC 41:2	18:1-23:1	23:1/18:1	1	0	1	0	878.6609247	695.594879	1
PC	PC 41:3	18:0-23:3	18:0/23:3	1	1	0	0	876.6452746	693.579229	1
PC	PC 41:3	18:1-23:2	18:1/23:2	1	0	0	0	876.6452746	693.579229	1
PC	PC 41:4	17:0-24:4	17:0/24:4	0	1	0	0	874.6296246	691.563579	1
PC	PC 41:4	17:0-24:4	24:4/17:0	0	1	0	0	874.6296246	691.563579	1
PC	PC 41:4	18:1-23:3	18:1/23:3	1	0	1	1	874.6296246	691.563579	1
PC	PC 41:4	18:1-23:3	23:3/18:1	0	1	0	0	874.6296246	691.563579	1
PC	PC 41:4	19:0-22:4	19:0/22:4	0	1	0	0	874.6296246	691.563579	1
PC	PC 41:4	19:1-22:3	19:1/22:3	1	0	0	0	874.6296246	691.563579	1
PC	PC 41:4	20:1-21:3	20:1/21:3	1	0	0	0	874.6296246	691.563579	1
PC	PC 41:5	17:0-24:5	17:0/24:5	1	0	0	0	872.6139745	689.547929	1
PC	PC 41:5	17:1-24:4	24:4/17:1	0	1	0	0	872.6139745	689.547929	1
PC	PC 41:5	19:0-22:5	19:0/22:5	0	1	0	0	872.6139745	689.547929	1
PC	PC 41:5	19:1-22:4	19:1/22:4	0	1	1	1	872.6139745	689.547929	1
PC	PC 41:5	19:1-22:4	22:4/19:1	0	1	0	0	872.6139745	689.547929	1
PC	PC 41:6	17:0-24:6	17:0/24:6	0	1	0	0	870.5983244	687.532279	1
PC	PC 41:6	17:1-24:5	17:1/24:5	0	1	0	0	870.5983244	687.532279	1
PC	PC 41:6	17:1-24:5	24:5/17:1	0	1	0	0	870.5983244	687.532279	1
PC	PC 41:6	19:0-22:6	19:0/22:6	1	1	0	0	870.5983244	687.532279	1
PC	PC 41:6	19:1-22:5	19:1/22:5	0	1	0	1	870.5983244	687.532279	1
PC	PC 41:6	19:1-22:5	22:5/19:1	0	1	0	0	870.5983244	687.532279	1
PC	PC 41:7	19:1-22:6	19:1/22:6	1	1	1	1	868.5826744	685.516629	1
PC	PC 41:7	19:1-22:6	22:6/19:1	0	1	0	1	868.5826744	685.516629	1
PC	PC 42:0	16:0-26:0	26:0/16:0	1	0	1	0	896.7078749	713.64183	0
PC	PC 42:1	16:0-26:1	16:0/26:1	1	0	0	0	894.6922248	711.626179	0
PC	PC 42:1	16:0-26:1	26:1/16:0	1	1	1	0	894.6922248	711.626179	0
PC	PC 42:1	16:1-26:0	26:0/16:1	0	0	1	0	894.6922248	711.626179	0
PC	PC 42:1	18:0-24:1	18:0/24:1	1	0	0	0	894.6922248	711.626179	0
PC	PC 42:1	18:0-24:1	24:1/18:0	0	0	1	0	894.6922248	711.626179	0
PC	PC 42:1	18:1-24:0	18:1/24:0	1	0	1	0	894.6922248	711.626179	0
PC	PC 42:1	18:1-24:0	24:0/18:1	1	1	1	0	894.6922248	711.626179	0
PC	PC 42:10	20:4-22:6	20:4/22:6	0	1	0	1	876.5513742	693.485329	0
PC	PC 42:10	20:4-22:6	22:6/20:4	1	1	0	1	876.5513742	693.485329	0
PC	PC 42:10	20:5-22:5	22:5/20:5	0	1	0	0	876.5513742	693.485329	0
PC	PC 42:2	16:0-26:2	16:0/26:2	1	0	0	0	892.6765748	709.610529	0
PC	PC 42:2	16:0-26:2	26:2/16:0	1	1	0	0	892.6765748	709.610529	0
PC	PC 42:2	16:1-26:1	26:1/16:1	1	0	1	0	892.6765748	709.610529	0
PC	PC 42:2	18:0-24:2	18:0/24:2	1	0	1	1	892.6765748	709.610529	0
PC	PC 42:2	18:1-24:1	18:1/24:1	1	0	1	1	892.6765748	709.610529	0
PC	PC 42:2	18:1-24:1	24:1/18:1	1	1	1	1	892.6765748	709.610529	0
PC	PC 42:2	18:2-24:0	24:0/18:2	1	0	1	0	892.6765748	709.610529	0
PC	PC 42:2	20:0-22:2	20:0/22:2	1	0	0	0	892.6765748	709.610529	0
PC	PC 42:2	20:1-22:1	20:1/22:1	1	0	1	0	892.6765748	709.610529	0
PC	PC 42:2	20:1-22:1	22:1/20:1	1	0	1	0	892.6765748	709.610529	0
PC	PC 42:2	20:2-22:0	22:0/20:2	1	0	0	0	892.6765748	709.610529	0
PC	PC 42:3	16:0-26:3	26:3/16:0	0	1	0	0	890.6609247	707.594879	0
PC	PC 42:3	16:1-26:2	16:1/26:2	1	0	0	0	890.6609247	707.594879	0
PC	PC 42:3	16:1-26:2	26:2/16:1	1	0	1	0	890.6609247	707.594879	0
PC	PC 42:3	18:0-24:3	18:0/24:3	1	1	0	1	890.6609247	707.594879	0
PC	PC 42:3	18:1-24:2	18:1/24:2	1	0	1	1	890.6609247	707.594879	0
PC	PC 42:3	18:1-24:2	24:2/18:1	1	1	1	1	890.6609247	707.594879	0
PC	PC 42:3	18:2-24:1	24:1/18:2	1	0	1	0	890.6609247	707.594879	0
PC	PC 42:3	20:0-22:3	20:0/22:3	1	0	0	0	890.6609247	707.594879	0
PC	PC 42:3	20:1-22:2	20:1/22:2	1	0	1	0	890.6609247	707.594879	0
PC	PC 42:3	20:1-22:2	22:2/20:1	1	0	0	0	890.6609247	707.594879	0
PC	PC 42:3	20:2-22:1	20:2/22:1	1	0	0	0	890.6609247	707.594879	0
PC	PC 42:3	20:2-22:1	22:1/20:2	1	0	0	0	890.6609247	707.594879	0
PC	PC 42:3	20:3-22:0	22:0/20:3	1	0	0	0	890.6609247	707.594879	0
PC	PC 42:4	16:0-26:4	16:0/26:4	0	1	0	0	888.6452746	705.579229	0
PC	PC 42:4	16:0-26:4	26:4/16:0	0	1	0	0	888.6452746	705.579229	0
PC	PC 42:4	18:0-24:4	18:0/24:4	1	1	1	1	888.6452746	705.579229	0
PC	PC 42:4	18:0-24:4	24:4/18:0	0	1	0	0	888.6452746	705.579229	0
PC	PC 42:4	18:1-24:3	18:1/24:3	1	1	0	1	888.6452746	705.579229	0
PC	PC 42:4	18:1-24:3	24:3/18:1	1	1	1	1	888.6452746	705.579229	0
PC	PC 42:4	20:0-22:4	20:0/22:4	1	0	1	0	888.6452746	705.579229	0
PC	PC 42:4	20:1-22:3	20:1/22:3	1	0	1	1	888.6452746	705.579229	0
PC	PC 42:4	20:1-22:3	22:3/20:1	1	0	0	0	888.6452746	705.579229	0
PC	PC 42:4	20:2-22:2	20:2/22:2	1	0	0	0	888.6452746	705.579229	0
PC	PC 42:4	20:2-22:2	22:2/20:2	1	0	0	0	888.6452746	705.579229	0
PC	PC 42:4	20:3-22:1	20:3/22:1	1	0	0	0	888.6452746	705.579229	0
PC	PC 42:4	20:3-22:1	22:1/20:3	1	0	1	0	888.6452746	705.579229	0
PC	PC 42:5	16:0-26:5	16:0/26:5	0	1	0	0	886.6296246	703.563579	0
PC	PC 42:5	16:0-26:5	26:5/16:0	0	1	0	0	886.6296246	703.563579	0
PC	PC 42:5	16:1-26:4	26:4/16:1	0	1	0	0	886.6296246	703.563579	0
PC	PC 42:5	18:0-24:5	18:0/24:5	1	1	1	1	886.6296246	703.563579	0
PC	PC 42:5	18:0-24:5	24:5/18:0	0	1	0	0	886.6296246	703.563579	0
PC	PC 42:5	18:1-24:4	18:1/24:4	1	1	1	1	886.6296246	703.563579	0
PC	PC 42:5	18:1-24:4	24:4/18:1	0	1	1	0	886.6296246	703.563579	0
PC	PC 42:5	18:2-24:3	24:3/18:2	0	1	0	0	886.6296246	703.563579	0
PC	PC 42:5	20:0-22:5	20:0/22:5	1	1	1	0	886.6296246	703.563579	0
PC	PC 42:5	20:1-22:4	20:1/22:4	1	1	1	1	886.6296246	703.563579	0
PC	PC 42:5	20:1-22:4	22:4/20:1	0	1	0	0	886.6296246	703.563579	0
PC	PC 42:5	20:3-22:2	22:2/20:3	1	0	0	0	886.6296246	703.563579	0
PC	PC 42:5	20:4-22:1	22:1/20:4	1	1	0	0	886.6296246	703.563579	0
PC	PC 42:6	16:0-26:6	26:6/16:0	0	1	0	0	884.6139745	701.547929	0
PC	PC 42:6	16:1-26:5	26:5/16:1	0	1	0	0	884.6139745	701.547929	0
PC	PC 42:6	18:0-24:6	18:0/24:6	1	1	1	1	884.6139745	701.547929	0
PC	PC 42:6	18:1-24:5	18:1/24:5	1	1	1	1	884.6139745	701.547929	0
PC	PC 42:6	18:1-24:5	24:5/18:1	0	1	1	0	884.6139745	701.547929	0
PC	PC 42:6	18:2-24:4	18:2/24:4	0	1	0	0	884.6139745	701.547929	0
PC	PC 42:6	18:2-24:4	24:4/18:2	0	1	0	0	884.6139745	701.547929	0
PC	PC 42:6	20:0-22:6	20:0/22:6	1	1	1	0	884.6139745	701.547929	0
PC	PC 42:6	20:1-22:5	20:1/22:5	1	1	1	1	884.6139745	701.547929	0
PC	PC 42:6	20:1-22:5	22:5/20:1	1	1	0	1	884.6139745	701.547929	0
PC	PC 42:6	20:2-22:4	20:2/22:4	1	1	0	0	884.6139745	701.547929	0
PC	PC 42:6	20:2-22:4	22:4/20:2	0	1	0	0	884.6139745	701.547929	0
PC	PC 42:6	20:3-22:3	22:3/20:3	1	1	0	0	884.6139745	701.547929	0
PC	PC 42:6	20:4-22:2	22:2/20:4	1	1	0	0	884.6139745	701.547929	0
PC	PC 42:7	18:1-24:6	18:1/24:6	1	1	1	1	882.5983244	699.532279	0
PC	PC 42:7	18:1-24:6	24:6/18:1	1	1	1	0	882.5983244	699.532279	0
PC	PC 42:7	18:2-24:5	18:2/24:5	0	1	0	0	882.5983244	699.532279	0
PC	PC 42:7	18:2-24:5	24:5/18:2	0	1	0	0	882.5983244	699.532279	0
PC	PC 42:7	20:1-22:6	20:1/22:6	1	1	1	1	882.5983244	699.532279	0
PC	PC 42:7	20:1-22:6	22:6/20:1	1	0	1	1	882.5983244	699.532279	0
PC	PC 42:7	20:2-22:5	20:2/22:5	1	1	0	1	882.5983244	699.532279	0
PC	PC 42:7	20:2-22:5	22:5/20:2	0	1	0	0	882.5983244	699.532279	0
PC	PC 42:7	20:3-22:4	20:3/22:4	0	1	0	0	882.5983244	699.532279	0
PC	PC 42:7	20:3-22:4	22:4/20:3	0	1	0	0	882.5983244	699.532279	0
PC	PC 42:7	20:4-22:3	22:3/20:4	0	1	0	0	882.5983244	699.532279	0
PC	PC 42:8	18:2-24:6	24:6/18:2	0	1	0	0	880.5826744	697.516629	0
PC	PC 42:8	20:2-22:6	20:2/22:6	1	1	0	0	880.5826744	697.516629	0
PC	PC 42:8	20:2-22:6	22:6/20:2	1	1	0	1	880.5826744	697.516629	0
PC	PC 42:8	20:3-22:5	20:3/22:5	1	1	0	1	880.5826744	697.516629	0
PC	PC 42:8	20:3-22:5	22:5/20:3	0	1	0	1	880.5826744	697.516629	0
PC	PC 42:8	20:4-22:4	20:4/22:4	0	1	0	0	880.5826744	697.516629	0
PC	PC 42:8	20:4-22:4	22:4/20:4	0	1	0	0	880.5826744	697.516629	0
PC	PC 42:9	20:3-22:6	20:3/22:6	0	1	0	1	878.5670243	695.500979	0
PC	PC 42:9	20:3-22:6	22:6/20:3	1	1	0	1	878.5670243	695.500979	0
PC	PC 42:9	20:4-22:5	20:4/22:5	0	1	0	1	878.5670243	695.500979	0
PC	PC 42:9	20:4-22:5	22:5/20:4	1	1	0	1	878.5670243	695.500979	0
PC	PC 42:9	20:5-22:4	22:4/20:5	0	1	0	0	878.5670243	695.500979	0
PC	PC 43:1	18:1-25:0	25:0/18:1	0	0	1	0	908.7078749	725.64183	1
PC	PC 43:2	18:1-25:1	25:1/18:1	0	0	1	0	906.6922248	723.626179	1
PC	PC 44:0	16:0-28:0	28:0/16:0	0	0	1	0	924.739175	741.67313	0
PC	PC 44:1	14:0-30:1	30:1/14:0	0	0	1	0	922.7235249	739.65748	0
PC	PC 44:1	16:0-28:1	16:0/28:1	1	0	1	0	922.7235249	739.65748	0
PC	PC 44:1	16:0-28:1	28:1/16:0	1	0	1	0	922.7235249	739.65748	0
PC	PC 44:1	18:0-26:1	18:0/26:1	1	0	0	0	922.7235249	739.65748	0
PC	PC 44:1	18:1-26:0	18:1/26:0	1	0	1	0	922.7235249	739.65748	0
PC	PC 44:1	18:1-26:0	26:0/18:1	1	0	1	0	922.7235249	739.65748	0
PC	PC 44:10	20:4-24:6	24:6/20:4	0	1	0	0	904.5826744	721.516629	0
PC	PC 44:10	22:4-22:6	22:4/22:6	0	1	0	0	904.5826744	721.516629	0
PC	PC 44:10	22:4-22:6	22:6/22:4	0	1	0	0	904.5826744	721.516629	0
PC	PC 44:10	22:5-22:5	22:5/22:5	0	1	0	0	904.5826744	721.516629	0
PC	PC 44:11	22:5-22:6	22:5/22:6	0	1	0	0	902.5670243	719.500979	0
PC	PC 44:11	22:5-22:6	22:6/22:5	0	1	0	0	902.5670243	719.500979	0
PC	PC 44:2	16:0-28:2	16:0/28:2	1	0	0	0	920.7078749	737.64183	0
PC	PC 44:2	16:1-28:1	28:1/16:1	0	0	1	0	920.7078749	737.64183	0
PC	PC 44:2	18:0-26:2	18:0/26:2	1	0	0	0	920.7078749	737.64183	0
PC	PC 44:2	18:1-26:1	18:1/26:1	1	0	1	0	920.7078749	737.64183	0
PC	PC 44:2	18:1-26:1	26:1/18:1	1	1	1	0	920.7078749	737.64183	0
PC	PC 44:2	18:2-26:0	26:0/18:2	0	0	1	0	920.7078749	737.64183	0
PC	PC 44:2	20:1-24:1	20:1/24:1	1	0	0	0	920.7078749	737.64183	0
PC	PC 44:2	20:1-24:1	24:1/20:1	1	0	0	0	920.7078749	737.64183	0
PC	PC 44:2	20:2-24:0	24:0/20:2	1	0	0	0	920.7078749	737.64183	0
PC	PC 44:3	18:1-26:2	18:1/26:2	1	0	0	0	918.6922248	735.626179	0
PC	PC 44:3	18:1-26:2	26:2/18:1	1	1	1	0	918.6922248	735.626179	0
PC	PC 44:3	18:2-26:1	26:1/18:2	1	0	1	0	918.6922248	735.626179	0
PC	PC 44:3	20:1-24:2	20:1/24:2	1	0	0	0	918.6922248	735.626179	0
PC	PC 44:3	20:2-24:1	24:1/20:2	1	0	0	0	918.6922248	735.626179	0
PC	PC 44:3	20:3-24:0	24:0/20:3	1	0	0	0	918.6922248	735.626179	0
PC	PC 44:4	18:1-26:3	26:3/18:1	0	1	0	0	916.6765748	733.610529	0
PC	PC 44:4	20:3-24:1	24:1/20:3	1	0	0	0	916.6765748	733.610529	0
PC	PC 44:4	20:4-24:0	24:0/20:4	1	0	0	0	916.6765748	733.610529	0
PC	PC 44:4	22:1-22:3	22:1/22:3	1	0	0	0	916.6765748	733.610529	0
PC	PC 44:5	18:1-26:4	18:1/26:4	0	1	0	0	914.6609247	731.594879	0
PC	PC 44:5	18:1-26:4	26:4/18:1	0	1	0	0	914.6609247	731.594879	0
PC	PC 44:5	20:4-24:1	24:1/20:4	1	0	0	0	914.6609247	731.594879	0
PC	PC 44:6	18:1-26:5	26:5/18:1	0	1	1	0	912.6452746	729.579229	0
PC	PC 44:6	18:2-26:4	26:4/18:2	0	1	0	0	912.6452746	729.579229	0
PC	PC 44:6	20:1-24:5	20:1/24:5	0	0	1	0	912.6452746	729.579229	0
PC	PC 44:6	22:1-22:5	22:1/22:5	1	0	1	0	912.6452746	729.579229	0
PC	PC 44:7	18:1-26:6	26:6/18:1	0	1	0	0	910.6296246	727.563579	0
PC	PC 44:7	18:2-26:5	26:5/18:2	0	1	0	0	910.6296246	727.563579	0
PC	PC 44:7	20:1-24:6	20:1/24:6	1	0	1	0	910.6296246	727.563579	0
PC	PC 44:7	20:3-24:4	20:3/24:4	0	1	0	0	910.6296246	727.563579	0
PC	PC 44:7	20:3-24:4	24:4/20:3	0	1	0	0	910.6296246	727.563579	0
PC	PC 44:7	20:4-24:3	24:3/20:4	0	1	0	0	910.6296246	727.563579	0
PC	PC 44:7	22:1-22:6	22:1/22:6	1	0	0	0	910.6296246	727.563579	0
PC	PC 44:7	22:3-22:4	22:3/22:4	0	1	0	0	910.6296246	727.563579	0
PC	PC 44:8	20:3-24:5	24:5/20:3	0	1	0	0	908.6139745	725.547929	0
PC	PC 44:8	20:4-24:4	20:4/24:4	0	1	0	0	908.6139745	725.547929	0
PC	PC 44:8	20:4-24:4	24:4/20:4	0	1	0	0	908.6139745	725.547929	0
PC	PC 44:8	22:3-22:5	22:3/22:5	0	1	0	0	908.6139745	725.547929	0
PC	PC 44:8	22:4-22:4	22:4/22:4	0	1	0	0	908.6139745	725.547929	0
PC	PC 44:9	20:4-24:5	24:5/20:4	0	1	0	0	906.5983244	723.532279	0
PC	PC 44:9	22:4-22:5	22:4/22:5	0	1	0	0	906.5983244	723.532279	0
PC	PC 44:9	22:4-22:5	22:5/22:4	0	1	0	0	906.5983244	723.532279	0
PC	PC 46:1	14:0-32:1	32:1/14:0	1	0	1	0	950.7548251	767.68878	0
PC	PC 46:1	16:0-30:1	16:0/30:1	1	0	1	0	950.7548251	767.68878	0
PC	PC 46:1	16:0-30:1	30:1/16:0	1	0	1	0	950.7548251	767.68878	0
PC	PC 46:1	18:0-28:1	18:0/28:1	1	0	0	0	950.7548251	767.68878	0
PC	PC 46:1	18:1-28:0	18:1/28:0	0	0	1	0	950.7548251	767.68878	0
PC	PC 46:1	18:1-28:0	28:0/18:1	0	0	1	0	950.7548251	767.68878	0
PC	PC 46:2	16:1-30:1	30:1/16:1	0	0	1	0	948.739175	765.67313	0
PC	PC 46:2	18:0-28:2	18:0/28:2	1	0	0	0	948.739175	765.67313	0
PC	PC 46:2	18:1-28:1	18:1/28:1	1	0	1	0	948.739175	765.67313	0
PC	PC 46:2	18:1-28:1	28:1/18:1	1	0	1	0	948.739175	765.67313	0
PC	PC 46:3	18:1-28:2	18:1/28:2	1	0	0	0	946.7235249	763.65748	0
PC	PC 46:4	22:3-24:1	24:1/22:3	1	0	0	0	944.7078749	761.64183	0
PC	PC 46:5	22:5-24:0	24:0/22:5	1	0	0	0	942.6922248	759.626179	0
PC	PC 46:6	22:5-24:1	24:1/22:5	1	0	1	0	940.6765748	757.610529	0
PC	PC 46:6	22:6-24:0	24:0/22:6	1	0	0	0	940.6765748	757.610529	0
PC	PC 46:7	22:6-24:1	24:1/22:6	1	0	0	0	938.6609247	755.594879	0
PC	PC 46:8	20:4-26:4	26:4/20:4	0	1	0	0	936.6452746	753.579229	0
PC	PC 46:8	22:4-24:4	24:4/22:4	0	1	0	0	936.6452746	753.579229	0
PC	PC 46:9	20:4-26:5	26:5/20:4	0	1	0	0	934.6296246	751.563579	0
PC	PC 46:9	22:5-24:4	22:5/24:4	0	1	0	0	934.6296246	751.563579	0
PC	PC 46:9	22:5-24:4	24:4/22:5	0	1	0	0	934.6296246	751.563579	0
PC	PC 47:1	16:0-31:1	31:1/16:0	0	0	1	0	964.7704751	781.70443	1
PC	PC 47:2	18:1-29:1	29:1/18:1	0	0	1	0	962.7548251	779.68878	1
PC	PC 48:0	16:0-32:0	32:0/16:0	0	0	1	0	980.8017753	797.73573	0
PC	PC 48:1	14:0-34:1	34:1/14:0	1	0	1	0	978.7861252	795.72008	0
PC	PC 48:1	16:0-32:1	16:0/32:1	1	0	1	0	978.7861252	795.72008	0
PC	PC 48:1	16:0-32:1	32:1/16:0	1	0	1	0	978.7861252	795.72008	0
PC	PC 48:1	18:0-30:1	18:0/30:1	0	0	1	0	978.7861252	795.72008	0
PC	PC 48:1	18:1-30:0	18:1/30:0	0	0	1	0	978.7861252	795.72008	0
PC	PC 48:1	18:1-30:0	30:0/18:1	0	0	1	0	978.7861252	795.72008	0
PC	PC 48:2	16:1-32:1	32:1/16:1	1	0	1	0	976.7704751	793.70443	0
PC	PC 48:2	18:1-30:1	18:1/30:1	1	0	1	0	976.7704751	793.70443	0
PC	PC 48:2	18:1-30:1	30:1/18:1	1	0	1	0	976.7704751	793.70443	0
PC	PC 48:3	16:1-32:2	32:2/16:1	0	0	1	0	974.7548251	791.68878	0
PC	PC 48:3	18:1-30:2	30:2/18:1	0	0	1	0	974.7548251	791.68878	0
PC	PC 49:2	18:1-31:1	31:1/18:1	0	0	1	0	990.7861252	807.72008	1
PC	PC 50:1	16:0-34:1	16:0/34:1	1	0	1	0	1006.817425	823.75138	0
PC	PC 50:1	16:0-34:1	34:1/16:0	1	0	1	0	1006.817425	823.75138	0
PC	PC 50:1	18:0-32:1	18:0/32:1	1	0	0	0	1006.817425	823.75138	0
PC	PC 50:1	18:1-32:0	32:0/18:1	0	0	1	0	1006.817425	823.75138	0
PC	PC 50:2	16:0-34:2	16:0/34:2	1	0	0	0	1004.801775	821.73573	0
PC	PC 50:2	16:0-34:2	34:2/16:0	1	0	0	0	1004.801775	821.73573	0
PC	PC 50:2	16:1-34:1	34:1/16:1	1	0	1	0	1004.801775	821.73573	0
PC	PC 50:2	18:1-32:1	18:1/32:1	1	0	1	0	1004.801775	821.73573	0
PC	PC 50:2	18:1-32:1	32:1/18:1	1	0	1	0	1004.801775	821.73573	0
PC	PC 50:3	16:1-34:2	34:2/16:1	1	0	1	0	1002.786125	819.72008	0
PC	PC 50:3	18:1-32:2	32:2/18:1	0	0	1	0	1002.786125	819.72008	0
PC	PC 50:3	18:2-32:1	32:1/18:2	0	0	1	0	1002.786125	819.72008	0
PC	PC 50:5	16:1-34:4	34:4/16:1	1	0	1	0	998.7548251	815.68878	0
PC	PC 50:6	16:1-34:5	34:5/16:1	0	0	1	0	996.739175	813.67313	0
PC	PC 50:7	16:1-34:6	34:6/16:1	0	0	1	0	994.7235249	811.65748	0
PC	PC 51:2	18:1-33:1	33:1/18:1	0	0	1	0	1018.817425	835.75138	1
PC	PC 52:1	16:0-36:1	16:0/36:1	1	0	0	0	1034.848726	851.78268	0
PC	PC 52:1	16:0-36:1	36:1/16:0	0	0	1	0	1034.848726	851.78268	0
PC	PC 52:2	16:0-36:2	16:0/36:2	1	0	0	0	1032.833075	849.76703	0
PC	PC 52:2	16:0-36:2	36:2/16:0	1	0	0	0	1032.833075	849.76703	0
PC	PC 52:2	16:1-36:1	36:1/16:1	0	0	1	0	1032.833075	849.76703	0
PC	PC 52:2	18:1-34:1	18:1/34:1	0	0	1	0	1032.833075	849.76703	0
PC	PC 52:2	18:1-34:1	34:1/18:1	1	0	1	0	1032.833075	849.76703	0
PC	PC 52:2	20:1-32:1	32:1/20:1	0	0	1	0	1032.833075	849.76703	0
PC	PC 52:3	16:1-36:2	36:2/16:1	1	0	1	0	1030.817425	847.75138	0
PC	PC 52:3	18:1-34:2	34:2/18:1	1	0	1	0	1030.817425	847.75138	0
PC	PC 52:3	18:2-34:1	34:1/18:2	0	0	1	0	1030.817425	847.75138	0
PC	PC 52:4	18:1-34:3	34:3/18:1	1	0	0	0	1028.801775	845.73573	0
PC	PC 52:5	18:1-34:4	34:4/18:1	0	0	1	0	1026.786125	843.72008	0
PC	PC 52:6	16:1-36:5	36:5/16:1	0	0	1	0	1024.770475	841.70443	0
PC	PC 52:6	18:1-34:5	34:5/18:1	0	0	1	0	1024.770475	841.70443	0
PC	PC 52:7	16:1-36:6	36:6/16:1	1	0	1	0	1022.754825	839.68878	0
PC	PC 52:7	18:1-34:6	34:6/18:1	1	0	1	0	1022.754825	839.68878	0
PE	PE 30:1	14:0-16:1	14:0/16:1	1	0	0	0	684.4574738	543.438379	0
PE	PE 31:1	15:0-16:1	15:0/16:1	0	0	1	0	698.4731239	557.454029	1
PE	PE 32:0	14:0-18:0	18:0/14:0	0	0	1	1	714.504424	573.485329	0
PE	PE 32:0	16:0-16:0	16:0/16:0	0	1	1	1	714.504424	573.485329	0
PE	PE 32:1	14:0-18:1	14:0/18:1	1	1	1	1	712.488774	571.469679	0
PE	PE 32:1	14:0-18:1	18:1/14:0	1	1	1	1	712.488774	571.469679	0
PE	PE 32:1	16:0-16:1	16:0/16:1	1	1	1	1	712.488774	571.469679	0
PE	PE 32:1	16:0-16:1	16:1/16:0	1	1	1	1	712.488774	571.469679	0
PE	PE 32:2	14:0-18:2	14:0/18:2	0	1	0	0	710.4731239	569.454029	0
PE	PE 32:2	16:0-16:2	16:0/16:2	0	0	1	1	710.4731239	569.454029	0
PE	PE 32:2	16:0-16:2	16:2/16:0	0	1	0	0	710.4731239	569.454029	0
PE	PE 32:2	16:1-16:1	16:1/16:1	1	1	1	1	710.4731239	569.454029	0
PE	PE 33:0	16:0-17:0	16:0/17:0	0	0	1	0	728.5200741	587.500979	1
PE	PE 33:1	15:0-18:1	15:0/18:1	1	0	1	1	726.504424	585.485329	1
PE	PE 33:1	15:0-18:1	18:1/15:0	0	0	0	1	726.504424	585.485329	1
PE	PE 33:1	16:0-17:1	16:0/17:1	0	1	1	1	726.504424	585.485329	1
PE	PE 33:1	16:0-17:1	17:1/16:0	0	1	0	0	726.504424	585.485329	1
PE	PE 33:1	16:1-17:0	17:0/16:1	0	1	1	1	726.504424	585.485329	1
PE	PE 33:2	15:1-18:1	15:1/18:1	0	1	0	0	724.488774	583.469679	1
PE	PE 33:2	16:1-17:1	16:1/17:1	0	0	1	1	724.488774	583.469679	1
PE	PE 33:2	16:1-17:1	17:1/16:1	1	0	1	1	724.488774	583.469679	1
PE	PE 34:0	16:0-18:0	16:0/18:0	0	0	0	1	742.5357242	601.516629	0
PE	PE 34:0	16:0-18:0	18:0/16:0	1	1	1	1	742.5357242	601.516629	0
PE	PE 34:1	16:0-18:1	16:0/18:1	1	1	1	1	740.5200741	599.500979	0
PE	PE 34:1	16:0-18:1	18:1/16:0	1	1	1	1	740.5200741	599.500979	0
PE	PE 34:1	16:1-18:0	18:0/16:1	1	1	1	1	740.5200741	599.500979	0
PE	PE 34:2	16:0-18:2	16:0/18:2	1	1	1	1	738.504424	597.485329	0
PE	PE 34:2	16:0-18:2	18:2/16:0	0	1	0	1	738.504424	597.485329	0
PE	PE 34:2	16:1-18:1	16:1/18:1	1	1	1	1	738.504424	597.485329	0
PE	PE 34:2	16:1-18:1	18:1/16:1	1	1	1	1	738.504424	597.485329	0
PE	PE 34:2	16:2-18:0	18:0/16:2	0	0	0	0	738.504424	597.485329	0
PE	PE 34:3	16:0-18:3	16:0/18:3	0	0	1	1	736.488774	595.469679	0
PE	PE 34:3	16:1-18:2	16:1/18:2	0	1	1	1	736.488774	595.469679	0
PE	PE 34:3	16:1-18:2	18:2/16:1	1	1	1	1	736.488774	595.469679	0
PE	PE 34:3	16:2-18:1	16:2/18:1	0	1	0	1	736.488774	595.469679	0
PE	PE 34:3	16:2-18:1	18:1/16:2	0	0	1	1	736.488774	595.469679	0
PE	PE 34:4	14:0-20:4	14:0/20:4	1	0	0	0	734.4731239	593.454029	0
PE	PE 35:1	17:0-18:1	17:0/18:1	0	1	1	1	754.5357242	613.516629	1
PE	PE 35:1	17:0-18:1	18:1/17:0	0	0	1	1	754.5357242	613.516629	1
PE	PE 35:1	17:1-18:0	18:0/17:1	0	1	1	0	754.5357242	613.516629	1
PE	PE 35:2	16:0-19:2	16:0/19:2	1	0	0	0	752.5200741	611.500979	1
PE	PE 35:2	16:1-19:1	19:1/16:1	0	0	1	1	752.5200741	611.500979	1
PE	PE 35:2	17:0-18:2	17:0/18:2	0	1	1	1	752.5200741	611.500979	1
PE	PE 35:2	17:1-18:1	17:1/18:1	1	1	1	1	752.5200741	611.500979	1
PE	PE 35:2	17:1-18:1	18:1/17:1	1	1	1	1	752.5200741	611.500979	1
PE	PE 35:3	17:1-18:2	17:1/18:2	0	1	1	1	750.504424	609.485329	1
PE	PE 36:1	16:0-20:1	16:0/20:1	1	0	0	0	768.5513742	627.532279	0
PE	PE 36:1	18:0-18:1	18:0/18:1	1	1	1	1	768.5513742	627.532279	0
PE	PE 36:1	18:0-18:1	18:1/18:0	1	1	1	1	768.5513742	627.532279	0
PE	PE 36:2	16:0-20:2	16:0/20:2	1	0	0	0	766.5357242	625.516629	0
PE	PE 36:2	16:1-20:1	20:1/16:1	1	0	1	0	766.5357242	625.516629	0
PE	PE 36:2	18:0-18:2	18:0/18:2	1	1	1	1	766.5357242	625.516629	0
PE	PE 36:2	18:1-18:1	18:1/18:1	1	1	1	1	766.5357242	625.516629	0
PE	PE 36:3	16:0-20:3	16:0/20:3	1	1	1	1	764.5200741	623.500979	0
PE	PE 36:3	16:0-20:3	20:3/16:0	1	1	0	1	764.5200741	623.500979	0
PE	PE 36:3	16:1-20:2	16:1/20:2	1	0	0	0	764.5200741	623.500979	0
PE	PE 36:3	16:1-20:2	20:2/16:1	0	1	1	0	764.5200741	623.500979	0
PE	PE 36:3	18:0-18:3	18:0/18:3	1	1	1	0	764.5200741	623.500979	0
PE	PE 36:3	18:1-18:2	18:1/18:2	1	1	1	1	764.5200741	623.500979	0
PE	PE 36:3	18:1-18:2	18:2/18:1	1	1	1	1	764.5200741	623.500979	0
PE	PE 36:4	14:0-22:4	14:0/22:4	0	1	0	0	762.504424	621.485329	0
PE	PE 36:4	16:0-20:4	16:0/20:4	1	1	1	1	762.504424	621.485329	0
PE	PE 36:4	16:0-20:4	20:4/16:0	1	1	1	1	762.504424	621.485329	0
PE	PE 36:4	16:1-20:3	16:1/20:3	0	1	1	1	762.504424	621.485329	0
PE	PE 36:4	16:1-20:3	20:3/16:1	0	0	1	0	762.504424	621.485329	0
PE	PE 36:4	18:1-18:3	18:1/18:3	0	1	1	1	762.504424	621.485329	0
PE	PE 36:4	18:1-18:3	18:3/18:1	0	1	1	1	762.504424	621.485329	0
PE	PE 36:4	18:2-18:2	18:2/18:2	0	1	0	1	762.504424	621.485329	0
PE	PE 36:5	16:0-20:5	16:0/20:5	1	1	1	1	760.488774	619.469679	0
PE	PE 36:5	16:1-20:4	16:1/20:4	1	1	1	1	760.488774	619.469679	0
PE	PE 36:6	14:0-22:6	14:0/22:6	0	0	0	0	758.4731239	617.454029	0
PE	PE 37:2	18:0-19:2	18:0/19:2	1	0	0	1	780.5513742	639.532279	1
PE	PE 37:2	18:1-19:1	18:1/19:1	0	1	1	1	780.5513742	639.532279	1
PE	PE 37:2	18:1-19:1	19:1/18:1	1	1	1	1	780.5513742	639.532279	1
PE	PE 37:3	16:0-21:3	16:0/21:3	1	0	0	0	778.5357242	637.516629	1
PE	PE 37:3	17:0-20:3	17:0/20:3	1	1	1	1	778.5357242	637.516629	1
PE	PE 37:3	18:0-19:3	18:0/19:3	1	0	1	1	778.5357242	637.516629	1
PE	PE 37:3	18:1-19:2	18:1/19:2	1	0	1	1	778.5357242	637.516629	1
PE	PE 37:3	18:1-19:2	19:2/18:1	0	0	1	0	778.5357242	637.516629	1
PE	PE 37:3	18:2-19:1	19:1/18:2	0	0	1	0	778.5357242	637.516629	1
PE	PE 37:4	15:0-22:4	15:0/22:4	0	1	0	0	776.5200741	635.500979	1
PE	PE 37:4	17:0-20:4	17:0/20:4	1	1	1	1	776.5200741	635.500979	1
PE	PE 37:4	17:0-20:4	20:4/17:0	0	1	0	0	776.5200741	635.500979	1
PE	PE 37:4	17:1-20:3	17:1/20:3	0	0	0	1	776.5200741	635.500979	1
PE	PE 37:4	18:1-19:3	18:1/19:3	0	0	0	1	776.5200741	635.500979	1
PE	PE 37:5	17:1-20:4	17:1/20:4	1	1	1	1	774.504424	633.485329	1
PE	PE 38:1	18:0-20:1	18:0/20:1	0	0	1	1	796.5826744	655.563579	0
PE	PE 38:1	18:1-20:0	20:0/18:1	0	1	0	0	796.5826744	655.563579	0
PE	PE 38:2	16:1-22:1	22:1/16:1	0	0	1	0	794.5670243	653.547929	0
PE	PE 38:2	18:0-20:2	18:0/20:2	1	1	1	1	794.5670243	653.547929	0
PE	PE 38:2	18:0-20:2	20:2/18:0	1	0	0	1	794.5670243	653.547929	0
PE	PE 38:2	18:1-20:1	18:1/20:1	1	1	1	1	794.5670243	653.547929	0
PE	PE 38:2	18:1-20:1	20:1/18:1	1	1	1	1	794.5670243	653.547929	0
PE	PE 38:3	16:0-22:3	16:0/22:3	1	1	0	1	792.5513742	651.532279	0
PE	PE 38:3	18:0-20:3	18:0/20:3	1	1	1	1	792.5513742	651.532279	0
PE	PE 38:3	18:0-20:3	20:3/18:0	1	1	1	1	792.5513742	651.532279	0
PE	PE 38:3	18:1-20:2	18:1/20:2	1	1	1	1	792.5513742	651.532279	0
PE	PE 38:3	18:1-20:2	20:2/18:1	1	1	1	1	792.5513742	651.532279	0
PE	PE 38:3	18:2-20:1	20:1/18:2	0	0	1	0	792.5513742	651.532279	0
PE	PE 38:4	16:0-22:4	16:0/22:4	1	1	1	1	790.5357242	649.516629	0
PE	PE 38:4	16:0-22:4	22:4/16:0	0	1	0	0	790.5357242	649.516629	0
PE	PE 38:4	16:1-22:3	22:3/16:1	1	0	0	0	790.5357242	649.516629	0
PE	PE 38:4	18:0-20:4	18:0/20:4	1	1	1	1	790.5357242	649.516629	0
PE	PE 38:4	18:0-20:4	20:4/18:0	1	1	1	1	790.5357242	649.516629	0
PE	PE 38:4	18:1-20:3	18:1/20:3	1	1	1	1	790.5357242	649.516629	0
PE	PE 38:4	18:1-20:3	20:3/18:1	1	1	1	1	790.5357242	649.516629	0
PE	PE 38:5	16:0-22:5	16:0/22:5	1	1	1	1	788.5200741	647.500979	0
PE	PE 38:5	16:0-22:5	22:5/16:0	0	1	0	1	788.5200741	647.500979	0
PE	PE 38:5	16:1-22:4	16:1/22:4	0	1	1	0	788.5200741	647.500979	0
PE	PE 38:5	18:0-20:5	18:0/20:5	1	1	1	1	788.5200741	647.500979	0
PE	PE 38:5	18:0-20:5	20:5/18:0	0	0	1	0	788.5200741	647.500979	0
PE	PE 38:5	18:1-20:4	18:1/20:4	1	1	1	1	788.5200741	647.500979	0
PE	PE 38:5	18:1-20:4	20:4/18:1	1	1	1	1	788.5200741	647.500979	0
PE	PE 38:5	18:2-20:3	18:2/20:3	0	1	0	0	788.5200741	647.500979	0
PE	PE 38:5	18:2-20:3	20:3/18:2	0	1	0	0	788.5200741	647.500979	0
PE	PE 38:6	16:0-22:6	16:0/22:6	1	1	1	1	786.504424	645.485329	0
PE	PE 38:6	16:0-22:6	22:6/16:0	0	1	1	1	786.504424	645.485329	0
PE	PE 38:6	16:1-22:5	16:1/22:5	1	1	1	1	786.504424	645.485329	0
PE	PE 38:6	18:1-20:5	18:1/20:5	1	1	1	1	786.504424	645.485329	0
PE	PE 38:6	18:1-20:5	20:5/18:1	0	1	1	1	786.504424	645.485329	0
PE	PE 38:6	18:2-20:4	18:2/20:4	1	1	1	1	786.504424	645.485329	0
PE	PE 38:6	18:2-20:4	20:4/18:2	0	1	0	0	786.504424	645.485329	0
PE	PE 38:7	16:1-22:6	16:1/22:6	0	1	0	1	784.488774	643.469679	0
PE	PE 39:3	17:0-22:3	17:0/22:3	1	0	0	0	806.5670243	665.547929	1
PE	PE 39:3	18:0-21:3	18:0/21:3	1	1	1	1	806.5670243	665.547929	1
PE	PE 39:4	17:0-22:4	17:0/22:4	1	1	1	1	804.5513742	663.532279	1
PE	PE 39:4	18:1-21:3	18:1/21:3	1	0	0	1	804.5513742	663.532279	1
PE	PE 39:4	18:1-21:3	21:3/18:1	1	0	0	0	804.5513742	663.532279	1
PE	PE 39:4	19:0-20:4	19:0/20:4	1	1	1	0	804.5513742	663.532279	1
PE	PE 39:5	17:0-22:5	17:0/22:5	1	1	1	1	802.5357242	661.516629	1
PE	PE 39:5	17:1-22:4	17:1/22:4	0	1	0	0	802.5357242	661.516629	1
PE	PE 39:5	18:0-21:5	18:0/21:5	0	0	1	0	802.5357242	661.516629	1
PE	PE 39:5	19:1-20:4	19:1/20:4	0	1	1	1	802.5357242	661.516629	1
PE	PE 39:6	17:0-22:6	17:0/22:6	1	1	1	1	800.5200741	659.500979	1
PE	PE 39:6	17:1-22:5	17:1/22:5	0	1	0	1	800.5200741	659.500979	1
PE	PE 39:7	17:1-22:6	17:1/22:6	0	1	1	1	798.504424	657.485329	1
PE	PE 40:1	16:1-24:0	24:0/16:1	0	0	1	0	824.6139745	683.594879	0
PE	PE 40:1	18:0-22:1	18:0/22:1	0	0	0	1	824.6139745	683.594879	0
PE	PE 40:1	18:1-22:0	22:0/18:1	0	1	1	0	824.6139745	683.594879	0
PE	PE 40:2	18:0-22:2	18:0/22:2	1	0	0	1	822.5983244	681.579229	0
PE	PE 40:2	18:1-22:1	18:1/22:1	0	0	0	1	822.5983244	681.579229	0
PE	PE 40:2	18:1-22:1	22:1/18:1	1	1	1	0	822.5983244	681.579229	0
PE	PE 40:3	18:0-22:3	18:0/22:3	1	1	1	1	820.5826744	679.563579	0
PE	PE 40:3	18:0-22:3	22:3/18:0	0	0	0	1	820.5826744	679.563579	0
PE	PE 40:3	18:1-22:2	18:1/22:2	1	0	1	1	820.5826744	679.563579	0
PE	PE 40:3	18:1-22:2	22:2/18:1	1	1	1	0	820.5826744	679.563579	0
PE	PE 40:4	18:0-22:4	18:0/22:4	1	1	1	1	818.5670243	677.547929	0
PE	PE 40:4	18:0-22:4	22:4/18:0	1	1	1	1	818.5670243	677.547929	0
PE	PE 40:4	18:1-22:3	18:1/22:3	1	1	1	1	818.5670243	677.547929	0
PE	PE 40:4	18:1-22:3	22:3/18:1	1	1	0	0	818.5670243	677.547929	0
PE	PE 40:4	20:0-20:4	20:0/20:4	1	0	1	0	818.5670243	677.547929	0
PE	PE 40:4	20:1-20:3	20:1/20:3	1	0	1	1	818.5670243	677.547929	0
PE	PE 40:5	18:0-22:5	18:0/22:5	1	1	1	1	816.5513742	675.532279	0
PE	PE 40:5	18:0-22:5	22:5/18:0	1	1	1	1	816.5513742	675.532279	0
PE	PE 40:5	18:1-22:4	18:1/22:4	1	1	1	1	816.5513742	675.532279	0
PE	PE 40:5	18:1-22:4	22:4/18:1	1	1	0	0	816.5513742	675.532279	0
PE	PE 40:5	20:1-20:4	20:1/20:4	1	1	1	1	816.5513742	675.532279	0
PE	PE 40:6	18:0-22:6	18:0/22:6	1	1	1	1	814.5357242	673.516629	0
PE	PE 40:6	18:0-22:6	22:6/18:0	1	1	1	1	814.5357242	673.516629	0
PE	PE 40:6	18:1-22:5	18:1/22:5	1	1	1	1	814.5357242	673.516629	0
PE	PE 40:6	18:1-22:5	22:5/18:1	1	1	1	1	814.5357242	673.516629	0
PE	PE 40:6	18:2-22:4	18:2/22:4	0	1	0	0	814.5357242	673.516629	0
PE	PE 40:6	20:2-20:4	20:2/20:4	1	1	0	0	814.5357242	673.516629	0
PE	PE 40:7	18:1-22:6	18:1/22:6	1	1	1	1	812.5200741	671.500979	0
PE	PE 40:7	18:1-22:6	22:6/18:1	1	1	1	1	812.5200741	671.500979	0
PE	PE 40:7	18:2-22:5	18:2/22:5	0	1	0	1	812.5200741	671.500979	0
PE	PE 40:7	20:3-20:4	20:3/20:4	1	0	0	0	812.5200741	671.500979	0
PE	PE 41:5	19:0-22:5	19:0/22:5	0	0	1	0	830.5670243	689.547929	1
PE	PE 41:5	19:1-22:4	19:1/22:4	0	1	0	0	830.5670243	689.547929	1
PE	PE 41:6	19:0-22:6	19:0/22:6	0	1	1	0	828.5513742	687.532279	1
PE	PE 41:6	19:1-22:5	19:1/22:5	1	1	1	1	828.5513742	687.532279	1
PE	PE 41:7	19:1-22:6	19:1/22:6	1	1	1	1	826.5357242	685.516629	1
PE	PE 42:1	18:1-24:0	24:0/18:1	0	1	1	0	852.6452746	711.626179	0
PE	PE 42:2	18:1-24:1	24:1/18:1	0	1	0	0	850.6296246	709.610529	0
PE	PE 42:3	18:0-24:3	18:0/24:3	0	0	0	1	848.6139745	707.594879	0
PE	PE 42:3	18:1-24:2	24:2/18:1	1	0	0	0	848.6139745	707.594879	0
PE	PE 42:4	18:0-24:4	18:0/24:4	0	1	1	1	846.5983244	705.579229	0
PE	PE 42:4	18:1-24:3	24:3/18:1	0	1	0	0	846.5983244	705.579229	0
PE	PE 42:4	20:4-22:0	22:0/20:4	0	0	1	0	846.5983244	705.579229	0
PE	PE 42:5	18:0-24:5	18:0/24:5	0	1	1	1	844.5826744	703.563579	0
PE	PE 42:5	18:1-24:4	18:1/24:4	0	1	1	0	844.5826744	703.563579	0
PE	PE 42:5	18:1-24:4	24:4/18:1	0	1	0	0	844.5826744	703.563579	0
PE	PE 42:5	20:1-22:4	20:1/22:4	0	1	1	0	844.5826744	703.563579	0
PE	PE 42:5	20:4-22:1	22:1/20:4	1	0	1	0	844.5826744	703.563579	0
PE	PE 42:6	18:0-24:6	18:0/24:6	1	1	1	1	842.5670243	701.547929	0
PE	PE 42:6	18:1-24:5	18:1/24:5	0	1	1	1	842.5670243	701.547929	0
PE	PE 42:6	18:1-24:5	24:5/18:1	0	1	1	0	842.5670243	701.547929	0
PE	PE 42:6	20:0-22:6	20:0/22:6	1	0	1	0	842.5670243	701.547929	0
PE	PE 42:6	20:1-22:5	20:1/22:5	1	1	1	0	842.5670243	701.547929	0
PE	PE 42:6	20:2-22:4	20:2/22:4	0	1	0	0	842.5670243	701.547929	0
PE	PE 42:6	20:3-22:3	22:3/20:3	1	0	0	0	842.5670243	701.547929	0
PE	PE 42:7	18:1-24:6	18:1/24:6	1	1	1	0	840.5513742	699.532279	0
PE	PE 42:7	18:1-24:6	24:6/18:1	0	1	0	0	840.5513742	699.532279	0
PE	PE 42:7	20:1-22:6	20:1/22:6	1	1	1	1	840.5513742	699.532279	0
PE	PE 42:7	20:2-22:5	20:2/22:5	0	1	1	0	840.5513742	699.532279	0
PE	PE 42:7	20:3-22:4	20:3/22:4	0	1	0	0	840.5513742	699.532279	0
PE	PE 42:7	20:4-22:3	22:3/20:4	1	1	0	0	840.5513742	699.532279	0
PE	PE 42:8	20:2-22:6	20:2/22:6	0	1	0	0	838.5357242	697.516629	0
PE	PE 42:8	20:3-22:5	20:3/22:5	0	1	0	0	838.5357242	697.516629	0
PE	PE 42:8	20:3-22:5	22:5/20:3	1	0	0	0	838.5357242	697.516629	0
PE	PE 44:1	18:1-26:0	26:0/18:1	0	0	1	0	880.6765748	739.65748	0
PE	PE 44:4	20:4-24:0	24:0/20:4	0	0	1	0	874.6296246	733.610529	0
PE	PE 44:5	18:1-26:4	26:4/18:1	0	1	0	0	872.6139745	731.594879	0
PE	PE 44:5	20:4-24:1	24:1/20:4	1	0	1	0	872.6139745	731.594879	0
PE	PE 44:6	20:4-24:2	24:2/20:4	1	0	0	0	870.5983244	729.579229	0
PE	PE 44:6	22:0-22:6	22:0/22:6	0	0	1	0	870.5983244	729.579229	0
PE	PE 44:6	22:1-22:5	22:1/22:5	0	0	1	0	870.5983244	729.579229	0
PE	PE 44:7	22:1-22:6	22:1/22:6	1	0	1	0	868.5826744	727.563579	0
PE	PE 44:8	20:4-24:4	24:4/20:4	0	1	0	0	866.5670243	725.547929	0
PE	PE 44:8	22:2-22:6	22:2/22:6	1	0	0	0	866.5670243	725.547929	0
PE	PE 44:8	22:3-22:5	22:3/22:5	1	0	0	0	866.5670243	725.547929	0
PE	PE 44:9	22:3-22:6	22:3/22:6	1	0	0	0	864.5513742	723.532279	0
PE	PE 46:6	22:6-24:0	24:0/22:6	0	0	1	0	898.6296246	757.610529	0
