## Supplementary Data 2 for "A High-Throughput Data-Independent Acquisition Workflow for Deep Characterisation of the *sn*-Isomer Lipidome"

Lipid class	Lipid species	Sum formula of lipid species	Sample_type	Molecular Lipid Species (Ether)
PC O-	PC O-30:0	C38 H78 N1 O7 P1 Na1	HEK293T	PC O-16:0/14:0
PC O-	PC O-30:0	C38 H78 N1 O7 P1 Na1	Pooled	PC O-16:0/14:0
PC O-	PC O-30:0	C38 H78 N1 O7 P1 Na1	RAW264.7	PC O-16:0/14:0
PC O-	PC O-30:0	C38 H78 N1 O7 P1 Na1	SHSY5Y	PC O-16:0/14:0
PC O-	PC O-30:0	C38 H78 N1 O7 P1 Na1	HEK293T	PC O-16:0/14:0
PC O-	PC O-30:0	C38 H78 N1 O7 P1 Na1	Pooled	PC O-16:0/14:0
PC O-	PC O-30:0	C38 H78 N1 O7 P1 Na1	RAW264.7	PC O-16:0/14:0
PC O-	PC O-30:0	C38 H78 N1 O7 P1 Na1	SHSY5Y	PC O-16:0/14:0
PC O-	PC O-30:0	C38 H78 N1 O7 P1 Na1	SHSY5Y	PC O-14:0/16:0
PC O-	PC O-30:0	C38 H78 N1 O7 P1 Na1	SHSY5Y	PC O-14:0/16:0
PC O-	PC O-30:0	C38 H78 N1 O7 P1 Na1	SHSY5Y	PC O-14:0/16:0
PC O-	PC O-30:0	C38 H78 N1 O7 P1 Na1	SHSY5Y	PC O-14:0/16:0
PC O-	PC O-30:0	C38 H78 N1 O7 P1 Na1	HEK293T	PC O-16:0/14:0
PC O-	PC O-30:0	C38 H78 N1 O7 P1 Na1	Pooled	PC O-16:0/14:0
PC O-	PC O-30:0	C38 H78 N1 O7 P1 Na1	RAW264.7	PC O-16:0/14:0
PC O-	PC O-30:0	C38 H78 N1 O7 P1 Na1	SHSY5Y	PC O-16:0/14:0
PC O-	PC O-30:0	C38 H78 N1 O7 P1 Na1	HEK293T	PC O-16:0/14:0
PC O-	PC O-30:0	C38 H78 N1 O7 P1 Na1	Pooled	PC O-16:0/14:0
PC O-	PC O-30:0	C38 H78 N1 O7 P1 Na1	RAW264.7	PC O-16:0/14:0
PC O-	PC O-30:0	C38 H78 N1 O7 P1 Na1	SHSY5Y	PC O-16:0/14:0
PC O-	PC O-30:0	C38 H78 N1 O7 P1 Na1	HEK293T	PC O-16:0/14:0
PC O-	PC O-30:0	C38 H78 N1 O7 P1 Na1	Pooled	PC O-16:0/14:0
PC O-	PC O-30:0	C38 H78 N1 O7 P1 Na1	SHSY5Y	PC O-16:0/14:0
PC O-	PC O-30:1	C38 H76 N1 O7 P1 Na1	HEK293T	PC O-16:1/14:0
PC O-	PC O-30:1	C38 H76 N1 O7 P1 Na1	Pooled	PC O-16:1/14:0
PC O-	PC O-30:1	C38 H76 N1 O7 P1 Na1	SHSY5Y	PC O-16:1/14:0
PC O-	PC O-30:1	C38 H76 N1 O7 P1 Na1	HEK293T	PC O-16:1/14:0
PC O-	PC O-30:1	C38 H76 N1 O7 P1 Na1	SHSY5Y	PC O-16:1/14:0
PC O-	PC O-30:1	C38 H76 N1 O7 P1 Na1	HEK293T	PC O-14:1/16:0
PC O-	PC O-30:1	C38 H76 N1 O7 P1 Na1	Fibro	PC O-14:1/16:0
PC O-	PC O-30:1	C38 H76 N1 O7 P1 Na1	HEK293T	PC O-14:1/16:0
PC O-	PC O-30:1	C38 H76 N1 O7 P1 Na1	Pooled	PC O-14:1/16:0
PC O-	PC O-30:1	C38 H76 N1 O7 P1 Na1	SHSY5Y	PC O-14:1/16:0
PC O-	PC O-30:1	C38 H76 N1 O7 P1 Na1	Fibro	PC O-14:1/16:0
PC O-	PC O-30:1	C38 H76 N1 O7 P1 Na1	HEK293T	PC O-14:1/16:0
PC O-	PC O-30:1	C38 H76 N1 O7 P1 Na1	Pooled	PC O-14:1/16:0
PC O-	PC O-30:1	C38 H76 N1 O7 P1 Na1	SHSY5Y	PC O-14:1/16:0
PC O-	PC O-30:1	C38 H76 N1 O7 P1 Na1	Fibro	PC O-14:1/16:0
PC O-	PC O-30:1	C38 H76 N1 O7 P1 Na1	HEK293T	PC O-14:1/16:0
PC O-	PC O-30:1	C38 H76 N1 O7 P1 Na1	Pooled	PC O-14:1/16:0
PC O-	PC O-30:1	C38 H76 N1 O7 P1 Na1	SHSY5Y	PC O-14:1/16:0
PC O-	PC O-30:1	C38 H76 N1 O7 P1 Na1	Fibro	PC O-14:1/16:0
PC O-	PC O-30:1	C38 H76 N1 O7 P1 Na1	HEK293T	PC O-14:1/16:0
PC O-	PC O-30:1	C38 H76 N1 O7 P1 Na1	Pooled	PC O-14:1/16:0
PC O-	PC O-30:1	C38 H76 N1 O7 P1 Na1	SHSY5Y	PC O-14:1/16:0
PC O-	PC O-30:1	C38 H76 N1 O7 P1 Na1	Fibro	PC O-16:1/14:0
PC O-	PC O-30:1	C38 H76 N1 O7 P1 Na1	HEK293T	PC O-16:1/14:0
PC O-	PC O-30:1	C38 H76 N1 O7 P1 Na1	Pooled	PC O-16:1/14:0
PC O-	PC O-30:1	C38 H76 N1 O7 P1 Na1	RAW264.7	PC O-16:1/14:0
PC O-	PC O-30:1	C38 H76 N1 O7 P1 Na1	SHSY5Y	PC O-16:1/14:0
PC O-	PC O-30:1	C38 H76 N1 O7 P1 Na1	Fibro	PC O-16:1/14:0
PC O-	PC O-30:1	C38 H76 N1 O7 P1 Na1	HEK293T	PC O-16:1/14:0
PC O-	PC O-30:1	C38 H76 N1 O7 P1 Na1	Pooled	PC O-16:1/14:0
PC O-	PC O-30:1	C38 H76 N1 O7 P1 Na1	RAW264.7	PC O-16:1/14:0
PC O-	PC O-30:1	C38 H76 N1 O7 P1 Na1	SHSY5Y	PC O-16:1/14:0
PC O-	PC O-30:1	C38 H76 N1 O7 P1 Na1	HEK293T	PC O-16:1/14:0
PC O-	PC O-30:1	C38 H76 N1 O7 P1 Na1	Pooled	PC O-16:1/14:0
PC O-	PC O-30:1	C38 H76 N1 O7 P1 Na1	RAW264.7	PC O-16:1/14:0
PC O-	PC O-30:1	C38 H76 N1 O7 P1 Na1	SHSY5Y	PC O-16:1/14:0
PC O-	PC O-30:1	C38 H76 N1 O7 P1 Na1	HEK293T	PC O-16:1/14:0
PC O-	PC O-30:1	C38 H76 N1 O7 P1 Na1	SHSY5Y	PC O-16:1/14:0
PC O-	PC O-30:1	C38 H76 N1 O7 P1 Na1	Pooled	PC O-18:1/12:0
PC O-	PC O-30:1	C38 H76 N1 O7 P1 Na1	SHSY5Y	PC O-18:1/12:0
PC O-	PC O-30:1	C38 H76 N1 O7 P1 Na1	Pooled	PC O-18:1/12:0
PC O-	PC O-30:1	C38 H76 N1 O7 P1 Na1	SHSY5Y	PC O-18:1/12:0
PC O-	PC O-32:0	C40 H82 N1 O7 P1 Na1	Fibro	PC O-16:0/16:0
PC O-	PC O-32:0	C40 H82 N1 O7 P1 Na1	HEK293T	PC O-16:0/16:0
PC O-	PC O-32:0	C40 H82 N1 O7 P1 Na1	Pooled	PC O-16:0/16:0
PC O-	PC O-32:0	C40 H82 N1 O7 P1 Na1	RAW264.7	PC O-16:0/16:0
PC O-	PC O-32:0	C40 H82 N1 O7 P1 Na1	SHSY5Y	PC O-16:0/16:0
PC O-	PC O-32:0	C40 H82 N1 O7 P1 Na1	Fibro	PC O-16:0/16:0
PC O-	PC O-32:0	C40 H82 N1 O7 P1 Na1	HEK293T	PC O-16:0/16:0
PC O-	PC O-32:0	C40 H82 N1 O7 P1 Na1	Pooled	PC O-16:0/16:0
PC O-	PC O-32:0	C40 H82 N1 O7 P1 Na1	RAW264.7	PC O-16:0/16:0
PC O-	PC O-32:0	C40 H82 N1 O7 P1 Na1	SHSY5Y	PC O-16:0/16:0
PC O-	PC O-32:0	C40 H82 N1 O7 P1 Na1	Fibro	PC O-16:0/16:0
PC O-	PC O-32:0	C40 H82 N1 O7 P1 Na1	HEK293T	PC O-16:0/16:0
PC O-	PC O-32:0	C40 H82 N1 O7 P1 Na1	Pooled	PC O-16:0/16:0
PC O-	PC O-32:0	C40 H82 N1 O7 P1 Na1	RAW264.7	PC O-16:0/16:0
PC O-	PC O-32:0	C40 H82 N1 O7 P1 Na1	SHSY5Y	PC O-16:0/16:0
PC O-	PC O-32:0	C40 H82 N1 O7 P1 Na1	Fibro	PC O-16:0/16:0
PC O-	PC O-32:0	C40 H82 N1 O7 P1 Na1	HEK293T	PC O-16:0/16:0
PC O-	PC O-32:0	C40 H82 N1 O7 P1 Na1	Pooled	PC O-16:0/16:0
PC O-	PC O-32:0	C40 H82 N1 O7 P1 Na1	RAW264.7	PC O-16:0/16:0
PC O-	PC O-32:0	C40 H82 N1 O7 P1 Na1	SHSY5Y	PC O-16:0/16:0
PC O-	PC O-32:0	C40 H82 N1 O7 P1 Na1	Fibro	PC O-16:0/16:0
PC O-	PC O-32:0	C40 H82 N1 O7 P1 Na1	HEK293T	PC O-16:0/16:0
PC O-	PC O-32:0	C40 H82 N1 O7 P1 Na1	Pooled	PC O-16:0/16:0
PC O-	PC O-32:0	C40 H82 N1 O7 P1 Na1	RAW264.7	PC O-16:0/16:0
PC O-	PC O-32:0	C40 H82 N1 O7 P1 Na1	SHSY5Y	PC O-16:0/16:0
PC O-	PC O-32:1	C40 H80 N1 O7 P1 Na1	SHSY5Y	PC O-18:1/14:0
PC O-	PC O-32:1	C40 H80 N1 O7 P1 Na1	SHSY5Y	PC O-18:1/14:0
PC O-	PC O-32:1	C40 H80 N1 O7 P1 Na1	Fibro	PC O-16:0/16:1
PC O-	PC O-32:1	C40 H80 N1 O7 P1 Na1	HEK293T	PC O-16:0/16:1
PC O-	PC O-32:1	C40 H80 N1 O7 P1 Na1	Pooled	PC O-16:0/16:1
PC O-	PC O-32:1	C40 H80 N1 O7 P1 Na1	RAW264.7	PC O-16:0/16:1
PC O-	PC O-32:1	C40 H80 N1 O7 P1 Na1	SHSY5Y	PC O-16:0/16:1
PC O-	PC O-32:1	C40 H80 N1 O7 P1 Na1	Fibro	PC O-16:0/16:1
PC O-	PC O-32:1	C40 H80 N1 O7 P1 Na1	HEK293T	PC O-16:0/16:1
PC O-	PC O-32:1	C40 H80 N1 O7 P1 Na1	Pooled	PC O-16:0/16:1
PC O-	PC O-32:1	C40 H80 N1 O7 P1 Na1	RAW264.7	PC O-16:0/16:1
PC O-	PC O-32:1	C40 H80 N1 O7 P1 Na1	SHSY5Y	PC O-16:0/16:1
PC O-	PC O-32:1	C40 H80 N1 O7 P1 Na1	Fibro	PC O-16:1/16:0
PC O-	PC O-32:1	C40 H80 N1 O7 P1 Na1	HEK293T	PC O-16:1/16:0
PC O-	PC O-32:1	C40 H80 N1 O7 P1 Na1	Pooled	PC O-16:1/16:0
PC O-	PC O-32:1	C40 H80 N1 O7 P1 Na1	SHSY5Y	PC O-16:1/16:0
PC O-	PC O-32:1	C40 H80 N1 O7 P1 Na1	HEK293T	PC O-16:1/16:0
PC O-	PC O-32:1	C40 H80 N1 O7 P1 Na1	Pooled	PC O-16:1/16:0
PC O-	PC O-32:1	C40 H80 N1 O7 P1 Na1	SHSY5Y	PC O-16:1/16:0
PC O-	PC O-32:1	C40 H80 N1 O7 P1 Na1	SHSY5Y	PC O-14:0/18:1
PC O-	PC O-32:1	C40 H80 N1 O7 P1 Na1	SHSY5Y	PC O-14:0/18:1
PC O-	PC O-32:1	C40 H80 N1 O7 P1 Na1	SHSY5Y	PC O-14:0/18:1
PC O-	PC O-32:1	C40 H80 N1 O7 P1 Na1	SHSY5Y	PC O-14:0/18:1
PC O-	PC O-32:1	C40 H80 N1 O7 P1 Na1	Fibro	PC O-16:1/16:0
PC O-	PC O-32:1	C40 H80 N1 O7 P1 Na1	HEK293T	PC O-16:1/16:0
PC O-	PC O-32:1	C40 H80 N1 O7 P1 Na1	Pooled	PC O-16:1/16:0
PC O-	PC O-32:1	C40 H80 N1 O7 P1 Na1	RAW264.7	PC O-16:1/16:0
PC O-	PC O-32:1	C40 H80 N1 O7 P1 Na1	SHSY5Y	PC O-16:1/16:0
PC O-	PC O-32:1	C40 H80 N1 O7 P1 Na1	Fibro	PC O-16:1/16:0
PC O-	PC O-32:1	C40 H80 N1 O7 P1 Na1	HEK293T	PC O-16:1/16:0
PC O-	PC O-32:1	C40 H80 N1 O7 P1 Na1	Pooled	PC O-16:1/16:0
PC O-	PC O-32:1	C40 H80 N1 O7 P1 Na1	RAW264.7	PC O-16:1/16:0
PC O-	PC O-32:1	C40 H80 N1 O7 P1 Na1	SHSY5Y	PC O-16:1/16:0
PC O-	PC O-32:1	C40 H80 N1 O7 P1 Na1	Fibro	PC O-16:0/16:1
PC O-	PC O-32:1	C40 H80 N1 O7 P1 Na1	HEK293T	PC O-16:0/16:1
PC O-	PC O-32:1	C40 H80 N1 O7 P1 Na1	Pooled	PC O-16:0/16:1
PC O-	PC O-32:1	C40 H80 N1 O7 P1 Na1	RAW264.7	PC O-16:0/16:1
PC O-	PC O-32:1	C40 H80 N1 O7 P1 Na1	SHSY5Y	PC O-16:0/16:1
PC O-	PC O-32:1	C40 H80 N1 O7 P1 Na1	Fibro	PC O-16:1/16:0
PC O-	PC O-32:1	C40 H80 N1 O7 P1 Na1	HEK293T	PC O-16:1/16:0
PC O-	PC O-32:1	C40 H80 N1 O7 P1 Na1	Pooled	PC O-16:1/16:0
PC O-	PC O-32:1	C40 H80 N1 O7 P1 Na1	RAW264.7	PC O-16:1/16:0
PC O-	PC O-32:1	C40 H80 N1 O7 P1 Na1	SHSY5Y	PC O-16:1/16:0
PC O-	PC O-32:1	C40 H80 N1 O7 P1 Na1	HEK293T	PC O-16:0/16:1
PC O-	PC O-32:1	C40 H80 N1 O7 P1 Na1	Pooled	PC O-16:0/16:1
PC O-	PC O-32:1	C40 H80 N1 O7 P1 Na1	RAW264.7	PC O-16:0/16:1
PC O-	PC O-32:1	C40 H80 N1 O7 P1 Na1	SHSY5Y	PC O-16:0/16:1
PC O-	PC O-32:1	C40 H80 N1 O7 P1 Na1	Fibro	PC O-16:1/16:0
PC O-	PC O-32:1	C40 H80 N1 O7 P1 Na1	HEK293T	PC O-16:1/16:0
PC O-	PC O-32:1	C40 H80 N1 O7 P1 Na1	Pooled	PC O-16:1/16:0
PC O-	PC O-32:1	C40 H80 N1 O7 P1 Na1	RAW264.7	PC O-16:1/16:0
PC O-	PC O-32:1	C40 H80 N1 O7 P1 Na1	SHSY5Y	PC O-16:1/16:0
PC O-	PC O-32:1	C40 H80 N1 O7 P1 Na1	Fibro	PC O-16:0/16:1
PC O-	PC O-32:1	C40 H80 N1 O7 P1 Na1	HEK293T	PC O-16:0/16:1
PC O-	PC O-32:1	C40 H80 N1 O7 P1 Na1	Pooled	PC O-16:0/16:1
PC O-	PC O-32:1	C40 H80 N1 O7 P1 Na1	RAW264.7	PC O-16:0/16:1
PC O-	PC O-32:1	C40 H80 N1 O7 P1 Na1	SHSY5Y	PC O-16:0/16:1
PC O-	PC O-32:1	C40 H80 N1 O7 P1 Na1	Fibro	PC O-18:1/14:0
PC O-	PC O-32:1	C40 H80 N1 O7 P1 Na1	HEK293T	PC O-18:1/14:0
PC O-	PC O-32:1	C40 H80 N1 O7 P1 Na1	Pooled	PC O-18:1/14:0
PC O-	PC O-32:1	C40 H80 N1 O7 P1 Na1	RAW264.7	PC O-18:1/14:0
PC O-	PC O-32:1	C40 H80 N1 O7 P1 Na1	SHSY5Y	PC O-18:1/14:0
PC O-	PC O-32:1	C40 H80 N1 O7 P1 Na1	Fibro	PC O-18:1/14:0
PC O-	PC O-32:1	C40 H80 N1 O7 P1 Na1	HEK293T	PC O-18:1/14:0
PC O-	PC O-32:1	C40 H80 N1 O7 P1 Na1	Pooled	PC O-18:1/14:0
PC O-	PC O-32:1	C40 H80 N1 O7 P1 Na1	RAW264.7	PC O-18:1/14:0
PC O-	PC O-32:1	C40 H80 N1 O7 P1 Na1	SHSY5Y	PC O-18:1/14:0
PC O-	PC O-32:1	C40 H80 N1 O7 P1 Na1	Pooled	PC O-18:1/14:0
PC O-	PC O-32:1	C40 H80 N1 O7 P1 Na1	SHSY5Y	PC O-18:1/14:0
PC O-	PC O-32:2	C40 H78 N1 O7 P1 Na1	Fibro	PC O-16:1/16:1
PC O-	PC O-32:2	C40 H78 N1 O7 P1 Na1	HEK293T	PC O-16:1/16:1
PC O-	PC O-32:2	C40 H78 N1 O7 P1 Na1	Pooled	PC O-16:1/16:1
PC O-	PC O-32:2	C40 H78 N1 O7 P1 Na1	SHSY5Y	PC O-16:1/16:1
PC O-	PC O-32:2	C40 H78 N1 O7 P1 Na1	Fibro	PC O-16:1/16:1
PC O-	PC O-32:2	C40 H78 N1 O7 P1 Na1	HEK293T	PC O-16:1/16:1
PC O-	PC O-32:2	C40 H78 N1 O7 P1 Na1	Pooled	PC O-16:1/16:1
PC O-	PC O-32:2	C40 H78 N1 O7 P1 Na1	RAW264.7	PC O-16:1/16:1
PC O-	PC O-32:2	C40 H78 N1 O7 P1 Na1	SHSY5Y	PC O-16:1/16:1
PC O-	PC O-32:2	C40 H78 N1 O7 P1 Na1	Fibro	PC O-16:2/16:0
PC O-	PC O-32:2	C40 H78 N1 O7 P1 Na1	HEK293T	PC O-16:2/16:0
PC O-	PC O-32:2	C40 H78 N1 O7 P1 Na1	Pooled	PC O-16:2/16:0
PC O-	PC O-32:2	C40 H78 N1 O7 P1 Na1	RAW264.7	PC O-16:2/16:0
PC O-	PC O-32:2	C40 H78 N1 O7 P1 Na1	SHSY5Y	PC O-16:2/16:0
PC O-	PC O-32:2	C40 H78 N1 O7 P1 Na1	Fibro	PC O-16:2/16:0
PC O-	PC O-32:2	C40 H78 N1 O7 P1 Na1	HEK293T	PC O-16:2/16:0
PC O-	PC O-32:2	C40 H78 N1 O7 P1 Na1	Pooled	PC O-16:2/16:0
PC O-	PC O-32:2	C40 H78 N1 O7 P1 Na1	RAW264.7	PC O-16:2/16:0
PC O-	PC O-32:2	C40 H78 N1 O7 P1 Na1	SHSY5Y	PC O-16:2/16:0
PC O-	PC O-32:2	C40 H78 N1 O7 P1 Na1	Fibro	PC O-16:2/16:0 | PC O-16:1/16:1
PC O-	PC O-32:2	C40 H78 N1 O7 P1 Na1	HEK293T	PC O-16:2/16:0 | PC O-16:1/16:1
PC O-	PC O-32:2	C40 H78 N1 O7 P1 Na1	Pooled	PC O-16:2/16:0 | PC O-16:1/16:1
PC O-	PC O-32:2	C40 H78 N1 O7 P1 Na1	RAW264.7	PC O-16:2/16:0 | PC O-16:1/16:1
PC O-	PC O-32:2	C40 H78 N1 O7 P1 Na1	SHSY5Y	PC O-16:2/16:0 | PC O-16:1/16:1
PC O-	PC O-32:2	C40 H78 N1 O7 P1 Na1	Fibro	PC O-16:1/16:1
PC O-	PC O-32:2	C40 H78 N1 O7 P1 Na1	HEK293T	PC O-16:1/16:1
PC O-	PC O-32:2	C40 H78 N1 O7 P1 Na1	Pooled	PC O-16:1/16:1
PC O-	PC O-32:2	C40 H78 N1 O7 P1 Na1	RAW264.7	PC O-16:1/16:1
PC O-	PC O-32:2	C40 H78 N1 O7 P1 Na1	SHSY5Y	PC O-16:1/16:1
PC O-	PC O-32:2	C40 H78 N1 O7 P1 Na1	Fibro	PC O-16:1/16:1
PC O-	PC O-32:2	C40 H78 N1 O7 P1 Na1	HEK293T	PC O-16:1/16:1
PC O-	PC O-32:2	C40 H78 N1 O7 P1 Na1	Pooled	PC O-16:1/16:1
PC O-	PC O-32:2	C40 H78 N1 O7 P1 Na1	RAW264.7	PC O-16:1/16:1
PC O-	PC O-32:2	C40 H78 N1 O7 P1 Na1	SHSY5Y	PC O-16:1/16:1
PC O-	PC O-32:2	C40 H78 N1 O7 P1 Na1	Fibro	PC O-16:2/16:0
PC O-	PC O-32:2	C40 H78 N1 O7 P1 Na1	Pooled	PC O-16:2/16:0
PC O-	PC O-32:2	C40 H78 N1 O7 P1 Na1	SHSY5Y	PC O-16:2/16:0
PC O-	PC O-32:2	C40 H78 N1 O7 P1 Na1	Fibro	PC O-16:1/16:1
PC O-	PC O-32:2	C40 H78 N1 O7 P1 Na1	HEK293T	PC O-16:1/16:1
PC O-	PC O-32:2	C40 H78 N1 O7 P1 Na1	Pooled	PC O-16:1/16:1
PC O-	PC O-32:2	C40 H78 N1 O7 P1 Na1	SHSY5Y	PC O-16:1/16:1
PC O-	PC O-32:2	C40 H78 N1 O7 P1 Na1	HEK293T	PC O-18:2/14:0
PC O-	PC O-32:2	C40 H78 N1 O7 P1 Na1	Pooled	PC O-18:2/14:0
PC O-	PC O-32:2	C40 H78 N1 O7 P1 Na1	SHSY5Y	PC O-18:2/14:0
PC O-	PC O-32:2	C40 H78 N1 O7 P1 Na1	HEK293T	PC O-18:2/14:0
PC O-	PC O-32:2	C40 H78 N1 O7 P1 Na1	Pooled	PC O-18:2/14:0
PC O-	PC O-32:2	C40 H78 N1 O7 P1 Na1	SHSY5Y	PC O-18:2/14:0
PC O-	PC O-32:2	C40 H78 N1 O7 P1 Na1	HEK293T	PC O-18:2/14:0
PC O-	PC O-32:2	C40 H78 N1 O7 P1 Na1	Pooled	PC O-18:2/14:0
PC O-	PC O-32:2	C40 H78 N1 O7 P1 Na1	SHSY5Y	PC O-18:2/14:0
PC O-	PC O-34:0	C42 H86 N1 O7 P1 Na1	Fibro	PC O-18:0/16:0
PC O-	PC O-34:0	C42 H86 N1 O7 P1 Na1	HEK293T	PC O-18:0/16:0
PC O-	PC O-34:0	C42 H86 N1 O7 P1 Na1	Pooled	PC O-18:0/16:0
PC O-	PC O-34:0	C42 H86 N1 O7 P1 Na1	RAW264.7	PC O-18:0/16:0
PC O-	PC O-34:0	C42 H86 N1 O7 P1 Na1	SHSY5Y	PC O-18:0/16:0
PC O-	PC O-34:0	C42 H86 N1 O7 P1 Na1	Fibro	PC O-18:0/16:0
PC O-	PC O-34:0	C42 H86 N1 O7 P1 Na1	HEK293T	PC O-18:0/16:0
PC O-	PC O-34:0	C42 H86 N1 O7 P1 Na1	Pooled	PC O-18:0/16:0
PC O-	PC O-34:0	C42 H86 N1 O7 P1 Na1	RAW264.7	PC O-18:0/16:0
PC O-	PC O-34:0	C42 H86 N1 O7 P1 Na1	SHSY5Y	PC O-18:0/16:0
PC O-	PC O-34:0	C42 H86 N1 O7 P1 Na1	Fibro	PC O-18:0/16:0
PC O-	PC O-34:0	C42 H86 N1 O7 P1 Na1	HEK293T	PC O-18:0/16:0
PC O-	PC O-34:0	C42 H86 N1 O7 P1 Na1	Pooled	PC O-18:0/16:0
PC O-	PC O-34:0	C42 H86 N1 O7 P1 Na1	RAW264.7	PC O-18:0/16:0
PC O-	PC O-34:0	C42 H86 N1 O7 P1 Na1	SHSY5Y	PC O-18:0/16:0
PC O-	PC O-34:0	C42 H86 N1 O7 P1 Na1	Fibro	PC O-18:0/16:0
PC O-	PC O-34:0	C42 H86 N1 O7 P1 Na1	Pooled	PC O-18:0/16:0
PC O-	PC O-34:0	C42 H86 N1 O7 P1 Na1	SHSY5Y	PC O-18:0/16:0
PC O-	PC O-34:1	C42 H84 N1 O7 P1 Na1	Pooled	PC O-18:0/16:1
PC O-	PC O-34:1	C42 H84 N1 O7 P1 Na1	RAW264.7	PC O-18:0/16:1
PC O-	PC O-34:1	C42 H84 N1 O7 P1 Na1	SHSY5Y	PC O-18:0/16:1
PC O-	PC O-34:1	C42 H84 N1 O7 P1 Na1	HEK293T	PC O-18:0/16:1
PC O-	PC O-34:1	C42 H84 N1 O7 P1 Na1	Pooled	PC O-18:0/16:1
PC O-	PC O-34:1	C42 H84 N1 O7 P1 Na1	RAW264.7	PC O-18:0/16:1
PC O-	PC O-34:1	C42 H84 N1 O7 P1 Na1	SHSY5Y	PC O-18:0/16:1
PC O-	PC O-34:1	C42 H84 N1 O7 P1 Na1	Fibro	PC O-18:1/16:0
PC O-	PC O-34:1	C42 H84 N1 O7 P1 Na1	Pooled	PC O-18:1/16:0
PC O-	PC O-34:1	C42 H84 N1 O7 P1 Na1	RAW264.7	PC O-18:1/16:0
PC O-	PC O-34:1	C42 H84 N1 O7 P1 Na1	SHSY5Y	PC O-18:1/16:0
PC O-	PC O-34:1	C42 H84 N1 O7 P1 Na1	Fibro	PC O-16:0/18:1
PC O-	PC O-34:1	C42 H84 N1 O7 P1 Na1	HEK293T	PC O-16:0/18:1
PC O-	PC O-34:1	C42 H84 N1 O7 P1 Na1	Pooled	PC O-16:0/18:1
PC O-	PC O-34:1	C42 H84 N1 O7 P1 Na1	RAW264.7	PC O-16:0/18:1
PC O-	PC O-34:1	C42 H84 N1 O7 P1 Na1	SHSY5Y	PC O-16:0/18:1
PC O-	PC O-34:1	C42 H84 N1 O7 P1 Na1	Fibro	PC O-16:0/18:1
PC O-	PC O-34:1	C42 H84 N1 O7 P1 Na1	HEK293T	PC O-16:0/18:1
PC O-	PC O-34:1	C42 H84 N1 O7 P1 Na1	Pooled	PC O-16:0/18:1
PC O-	PC O-34:1	C42 H84 N1 O7 P1 Na1	RAW264.7	PC O-16:0/18:1
PC O-	PC O-34:1	C42 H84 N1 O7 P1 Na1	SHSY5Y	PC O-16:0/18:1
PC O-	PC O-34:1	C42 H84 N1 O7 P1 Na1	Fibro	PC O-16:0/18:1
PC O-	PC O-34:1	C42 H84 N1 O7 P1 Na1	HEK293T	PC O-16:0/18:1
PC O-	PC O-34:1	C42 H84 N1 O7 P1 Na1	Pooled	PC O-16:0/18:1
PC O-	PC O-34:1	C42 H84 N1 O7 P1 Na1	RAW264.7	PC O-16:0/18:1
PC O-	PC O-34:1	C42 H84 N1 O7 P1 Na1	SHSY5Y	PC O-16:0/18:1
PC O-	PC O-34:1	C42 H84 N1 O7 P1 Na1	HEK293T	PC O-16:0/18:1
PC O-	PC O-34:1	C42 H84 N1 O7 P1 Na1	Pooled	PC O-16:0/18:1
PC O-	PC O-34:1	C42 H84 N1 O7 P1 Na1	RAW264.7	PC O-16:0/18:1
PC O-	PC O-34:1	C42 H84 N1 O7 P1 Na1	SHSY5Y	PC O-16:0/18:1
PC O-	PC O-34:1	C42 H84 N1 O7 P1 Na1	Fibro	PC O-16:0/18:1
PC O-	PC O-34:1	C42 H84 N1 O7 P1 Na1	HEK293T	PC O-16:0/18:1
PC O-	PC O-34:1	C42 H84 N1 O7 P1 Na1	Pooled	PC O-16:0/18:1
PC O-	PC O-34:1	C42 H84 N1 O7 P1 Na1	RAW264.7	PC O-16:0/18:1
PC O-	PC O-34:1	C42 H84 N1 O7 P1 Na1	SHSY5Y	PC O-16:0/18:1
PC O-	PC O-34:1	C42 H84 N1 O7 P1 Na1	Fibro	PC O-18:1/16:0
PC O-	PC O-34:1	C42 H84 N1 O7 P1 Na1	HEK293T	PC O-18:1/16:0
PC O-	PC O-34:1	C42 H84 N1 O7 P1 Na1	Pooled	PC O-18:1/16:0
PC O-	PC O-34:1	C42 H84 N1 O7 P1 Na1	RAW264.7	PC O-18:1/16:0
PC O-	PC O-34:1	C42 H84 N1 O7 P1 Na1	SHSY5Y	PC O-18:1/16:0
PC O-	PC O-34:1	C42 H84 N1 O7 P1 Na1	Fibro	PC O-18:1/16:0
PC O-	PC O-34:1	C42 H84 N1 O7 P1 Na1	HEK293T	PC O-18:1/16:0
PC O-	PC O-34:1	C42 H84 N1 O7 P1 Na1	Pooled	PC O-18:1/16:0
PC O-	PC O-34:1	C42 H84 N1 O7 P1 Na1	RAW264.7	PC O-18:1/16:0
PC O-	PC O-34:1	C42 H84 N1 O7 P1 Na1	SHSY5Y	PC O-18:1/16:0
PC O-	PC O-34:1	C42 H84 N1 O7 P1 Na1	HEK293T	PC O-18:0/16:1
PC O-	PC O-34:1	C42 H84 N1 O7 P1 Na1	Pooled	PC O-18:0/16:1
PC O-	PC O-34:1	C42 H84 N1 O7 P1 Na1	RAW264.7	PC O-18:0/16:1
PC O-	PC O-34:1	C42 H84 N1 O7 P1 Na1	SHSY5Y	PC O-18:0/16:1
PC O-	PC O-34:1	C42 H84 N1 O7 P1 Na1	Fibro	PC O-18:1/16:0
PC O-	PC O-34:1	C42 H84 N1 O7 P1 Na1	HEK293T	PC O-18:1/16:0
PC O-	PC O-34:1	C42 H84 N1 O7 P1 Na1	Pooled	PC O-18:1/16:0
PC O-	PC O-34:1	C42 H84 N1 O7 P1 Na1	RAW264.7	PC O-18:1/16:0
PC O-	PC O-34:1	C42 H84 N1 O7 P1 Na1	SHSY5Y	PC O-18:1/16:0
PC O-	PC O-34:1	C42 H84 N1 O7 P1 Na1	HEK293T	PC O-18:0/16:1
PC O-	PC O-34:1	C42 H84 N1 O7 P1 Na1	Pooled	PC O-18:0/16:1
PC O-	PC O-34:1	C42 H84 N1 O7 P1 Na1	RAW264.7	PC O-18:0/16:1
PC O-	PC O-34:1	C42 H84 N1 O7 P1 Na1	SHSY5Y	PC O-18:0/16:1
PC O-	PC O-34:1	C42 H84 N1 O7 P1 Na1	Fibro	PC O-18:1/16:0
PC O-	PC O-34:1	C42 H84 N1 O7 P1 Na1	HEK293T	PC O-18:1/16:0
PC O-	PC O-34:1	C42 H84 N1 O7 P1 Na1	Pooled	PC O-18:1/16:0
PC O-	PC O-34:1	C42 H84 N1 O7 P1 Na1	RAW264.7	PC O-18:1/16:0
PC O-	PC O-34:1	C42 H84 N1 O7 P1 Na1	SHSY5Y	PC O-18:1/16:0
PC O-	PC O-34:2	C42 H82 N1 O7 P1 Na1	Fibro	PC O-18:1/16:1
PC O-	PC O-34:2	C42 H82 N1 O7 P1 Na1	HEK293T	PC O-18:1/16:1
PC O-	PC O-34:2	C42 H82 N1 O7 P1 Na1	Pooled	PC O-18:1/16:1
PC O-	PC O-34:2	C42 H82 N1 O7 P1 Na1	SHSY5Y	PC O-18:1/16:1
PC O-	PC O-34:2	C42 H82 N1 O7 P1 Na1	Fibro	PC O-18:1/16:1
PC O-	PC O-34:2	C42 H82 N1 O7 P1 Na1	HEK293T	PC O-18:1/16:1
PC O-	PC O-34:2	C42 H82 N1 O7 P1 Na1	Pooled	PC O-18:1/16:1
PC O-	PC O-34:2	C42 H82 N1 O7 P1 Na1	RAW264.7	PC O-18:1/16:1
PC O-	PC O-34:2	C42 H82 N1 O7 P1 Na1	SHSY5Y	PC O-18:1/16:1
PC O-	PC O-34:2	C42 H82 N1 O7 P1 Na1	HEK293T	PC O-18:2/16:0
PC O-	PC O-34:2	C42 H82 N1 O7 P1 Na1	HEK293T	PC O-18:2/16:0
PC O-	PC O-34:2	C42 H82 N1 O7 P1 Na1	Fibro	PC O-16:0/18:2
PC O-	PC O-34:2	C42 H82 N1 O7 P1 Na1	HEK293T	PC O-16:0/18:2
PC O-	PC O-34:2	C42 H82 N1 O7 P1 Na1	Pooled	PC O-16:0/18:2
PC O-	PC O-34:2	C42 H82 N1 O7 P1 Na1	SHSY5Y	PC O-16:0/18:2
PC O-	PC O-34:2	C42 H82 N1 O7 P1 Na1	Fibro	PC O-16:0/18:2
PC O-	PC O-34:2	C42 H82 N1 O7 P1 Na1	HEK293T	PC O-16:0/18:2
PC O-	PC O-34:2	C42 H82 N1 O7 P1 Na1	Pooled	PC O-16:0/18:2
PC O-	PC O-34:2	C42 H82 N1 O7 P1 Na1	SHSY5Y	PC O-16:0/18:2
PC O-	PC O-34:2	C42 H82 N1 O7 P1 Na1	HEK293T	PC O-16:1/18:1
PC O-	PC O-34:2	C42 H82 N1 O7 P1 Na1	Pooled	PC O-16:1/18:1
PC O-	PC O-34:2	C42 H82 N1 O7 P1 Na1	SHSY5Y	PC O-16:1/18:1
PC O-	PC O-34:2	C42 H82 N1 O7 P1 Na1	Fibro	PC O-16:1/18:1
PC O-	PC O-34:2	C42 H82 N1 O7 P1 Na1	HEK293T	PC O-16:1/18:1
PC O-	PC O-34:2	C42 H82 N1 O7 P1 Na1	Pooled	PC O-16:1/18:1
PC O-	PC O-34:2	C42 H82 N1 O7 P1 Na1	RAW264.7	PC O-16:1/18:1
PC O-	PC O-34:2	C42 H82 N1 O7 P1 Na1	SHSY5Y	PC O-16:1/18:1
PC O-	PC O-34:2	C42 H82 N1 O7 P1 Na1	Fibro	PC O-16:1/18:1
PC O-	PC O-34:2	C42 H82 N1 O7 P1 Na1	HEK293T	PC O-16:1/18:1
PC O-	PC O-34:2	C42 H82 N1 O7 P1 Na1	Pooled	PC O-16:1/18:1
PC O-	PC O-34:2	C42 H82 N1 O7 P1 Na1	RAW264.7	PC O-16:1/18:1
PC O-	PC O-34:2	C42 H82 N1 O7 P1 Na1	SHSY5Y	PC O-16:1/18:1
PC O-	PC O-34:2	C42 H82 N1 O7 P1 Na1	Fibro	PC O-16:1/18:1
PC O-	PC O-34:2	C42 H82 N1 O7 P1 Na1	HEK293T	PC O-16:1/18:1
PC O-	PC O-34:2	C42 H82 N1 O7 P1 Na1	Pooled	PC O-16:1/18:1
PC O-	PC O-34:2	C42 H82 N1 O7 P1 Na1	RAW264.7	PC O-16:1/18:1
PC O-	PC O-34:2	C42 H82 N1 O7 P1 Na1	SHSY5Y	PC O-16:1/18:1
PC O-	PC O-34:2	C42 H82 N1 O7 P1 Na1	Fibro	PC O-16:0/18:2
PC O-	PC O-34:2	C42 H82 N1 O7 P1 Na1	HEK293T	PC O-16:0/18:2
PC O-	PC O-34:2	C42 H82 N1 O7 P1 Na1	Pooled	PC O-16:0/18:2
PC O-	PC O-34:2	C42 H82 N1 O7 P1 Na1	SHSY5Y	PC O-16:0/18:2
PC O-	PC O-34:2	C42 H82 N1 O7 P1 Na1	Fibro	PC O-16:1/18:1
PC O-	PC O-34:2	C42 H82 N1 O7 P1 Na1	HEK293T	PC O-16:1/18:1
PC O-	PC O-34:2	C42 H82 N1 O7 P1 Na1	Pooled	PC O-16:1/18:1
PC O-	PC O-34:2	C42 H82 N1 O7 P1 Na1	RAW264.7	PC O-16:1/18:1
PC O-	PC O-34:2	C42 H82 N1 O7 P1 Na1	SHSY5Y	PC O-16:1/18:1
PC O-	PC O-34:2	C42 H82 N1 O7 P1 Na1	HEK293T	PC O-16:0/18:2
PC O-	PC O-34:2	C42 H82 N1 O7 P1 Na1	Pooled	PC O-16:0/18:2
PC O-	PC O-34:2	C42 H82 N1 O7 P1 Na1	SHSY5Y	PC O-16:0/18:2
PC O-	PC O-34:2	C42 H82 N1 O7 P1 Na1	Fibro	PC O-16:1/18:1
PC O-	PC O-34:2	C42 H82 N1 O7 P1 Na1	HEK293T	PC O-16:1/18:1
PC O-	PC O-34:2	C42 H82 N1 O7 P1 Na1	Pooled	PC O-16:1/18:1
PC O-	PC O-34:2	C42 H82 N1 O7 P1 Na1	RAW264.7	PC O-16:1/18:1
PC O-	PC O-34:2	C42 H82 N1 O7 P1 Na1	SHSY5Y	PC O-16:1/18:1
PC O-	PC O-34:2	C42 H82 N1 O7 P1 Na1	Fibro	PC O-16:0/18:2
PC O-	PC O-34:2	C42 H82 N1 O7 P1 Na1	HEK293T	PC O-16:0/18:2
PC O-	PC O-34:2	C42 H82 N1 O7 P1 Na1	Pooled	PC O-16:0/18:2
PC O-	PC O-34:2	C42 H82 N1 O7 P1 Na1	SHSY5Y	PC O-16:0/18:2
PC O-	PC O-34:2	C42 H82 N1 O7 P1 Na1	Fibro	PC O-18:2/16:0
PC O-	PC O-34:2	C42 H82 N1 O7 P1 Na1	HEK293T	PC O-18:2/16:0
PC O-	PC O-34:2	C42 H82 N1 O7 P1 Na1	Pooled	PC O-18:2/16:0
PC O-	PC O-34:2	C42 H82 N1 O7 P1 Na1	RAW264.7	PC O-18:2/16:0
PC O-	PC O-34:2	C42 H82 N1 O7 P1 Na1	SHSY5Y	PC O-18:2/16:0
PC O-	PC O-34:2	C42 H82 N1 O7 P1 Na1	Fibro	PC O-18:2/16:0
PC O-	PC O-34:2	C42 H82 N1 O7 P1 Na1	HEK293T	PC O-18:2/16:0
PC O-	PC O-34:2	C42 H82 N1 O7 P1 Na1	Pooled	PC O-18:2/16:0
PC O-	PC O-34:2	C42 H82 N1 O7 P1 Na1	RAW264.7	PC O-18:2/16:0
PC O-	PC O-34:2	C42 H82 N1 O7 P1 Na1	SHSY5Y	PC O-18:2/16:0
PC O-	PC O-34:2	C42 H82 N1 O7 P1 Na1	Fibro	PC O-18:2/16:0
PC O-	PC O-34:2	C42 H82 N1 O7 P1 Na1	HEK293T	PC O-18:2/16:0
PC O-	PC O-34:2	C42 H82 N1 O7 P1 Na1	Pooled	PC O-18:2/16:0
PC O-	PC O-34:2	C42 H82 N1 O7 P1 Na1	RAW264.7	PC O-18:2/16:0
PC O-	PC O-34:2	C42 H82 N1 O7 P1 Na1	SHSY5Y	PC O-18:2/16:0
PC O-	PC O-34:2	C42 H82 N1 O7 P1 Na1	Fibro	PC O-18:1/16:1
PC O-	PC O-34:2	C42 H82 N1 O7 P1 Na1	HEK293T	PC O-18:1/16:1
PC O-	PC O-34:2	C42 H82 N1 O7 P1 Na1	Pooled	PC O-18:1/16:1
PC O-	PC O-34:2	C42 H82 N1 O7 P1 Na1	RAW264.7	PC O-18:1/16:1
PC O-	PC O-34:2	C42 H82 N1 O7 P1 Na1	SHSY5Y	PC O-18:1/16:1
PC O-	PC O-34:2	C42 H82 N1 O7 P1 Na1	Fibro	PC O-18:1/16:1
PC O-	PC O-34:2	C42 H82 N1 O7 P1 Na1	HEK293T	PC O-18:1/16:1
PC O-	PC O-34:2	C42 H82 N1 O7 P1 Na1	Pooled	PC O-18:1/16:1
PC O-	PC O-34:2	C42 H82 N1 O7 P1 Na1	RAW264.7	PC O-18:1/16:1
PC O-	PC O-34:2	C42 H82 N1 O7 P1 Na1	SHSY5Y	PC O-18:1/16:1
PC O-	PC O-34:2	C42 H82 N1 O7 P1 Na1	Pooled	PC O-18:1/16:1
PC O-	PC O-34:2	C42 H82 N1 O7 P1 Na1	SHSY5Y	PC O-18:1/16:1
PC O-	PC O-34:2	C42 H82 N1 O7 P1 Na1	Fibro	PC O-18:2/16:0
PC O-	PC O-34:2	C42 H82 N1 O7 P1 Na1	Pooled	PC O-18:2/16:0
PC O-	PC O-34:2	C42 H82 N1 O7 P1 Na1	RAW264.7	PC O-18:2/16:0
PC O-	PC O-34:2	C42 H82 N1 O7 P1 Na1	SHSY5Y	PC O-18:2/16:0
PC O-	PC O-34:3	C42 H80 N1 O7 P1 Na1	SHSY5Y	PC O-18:1/16:2
PC O-	PC O-34:3	C42 H80 N1 O7 P1 Na1	HEK293T	PC O-18:2/16:1
PC O-	PC O-34:3	C42 H80 N1 O7 P1 Na1	HEK293T	PC O-18:2/16:1
PC O-	PC O-34:3	C42 H80 N1 O7 P1 Na1	Pooled	PC O-18:2/16:1
PC O-	PC O-34:3	C42 H80 N1 O7 P1 Na1	SHSY5Y	PC O-18:2/16:1
PC O-	PC O-34:3	C42 H80 N1 O7 P1 Na1	HEK293T	PC O-16:1/18:2
PC O-	PC O-34:3	C42 H80 N1 O7 P1 Na1	SHSY5Y	PC O-16:1/18:2
PC O-	PC O-34:3	C42 H80 N1 O7 P1 Na1	HEK293T	PC O-16:1/18:2
PC O-	PC O-34:3	C42 H80 N1 O7 P1 Na1	Pooled	PC O-16:1/18:2
PC O-	PC O-34:3	C42 H80 N1 O7 P1 Na1	SHSY5Y	PC O-16:1/18:2
PC O-	PC O-34:3	C42 H80 N1 O7 P1 Na1	HEK293T	PC O-16:1/18:2
PC O-	PC O-34:3	C42 H80 N1 O7 P1 Na1	Pooled	PC O-16:1/18:2
PC O-	PC O-34:3	C42 H80 N1 O7 P1 Na1	SHSY5Y	PC O-16:1/18:2
PC O-	PC O-34:3	C42 H80 N1 O7 P1 Na1	HEK293T	PC O-16:1/18:2
PC O-	PC O-34:3	C42 H80 N1 O7 P1 Na1	Pooled	PC O-16:1/18:2
PC O-	PC O-34:3	C42 H80 N1 O7 P1 Na1	SHSY5Y	PC O-16:1/18:2
PC O-	PC O-34:3	C42 H80 N1 O7 P1 Na1	HEK293T	PC O-16:1/18:2
PC O-	PC O-34:3	C42 H80 N1 O7 P1 Na1	Pooled	PC O-16:1/18:2
PC O-	PC O-34:3	C42 H80 N1 O7 P1 Na1	SHSY5Y	PC O-16:1/18:2
PC O-	PC O-34:3	C42 H80 N1 O7 P1 Na1	HEK293T	PC O-16:1/18:2
PC O-	PC O-34:3	C42 H80 N1 O7 P1 Na1	Pooled	PC O-16:1/18:2
PC O-	PC O-34:3	C42 H80 N1 O7 P1 Na1	SHSY5Y	PC O-16:1/18:2
PC O-	PC O-34:3	C42 H80 N1 O7 P1 Na1	HEK293T	PC O-18:3/16:0
PC O-	PC O-34:3	C42 H80 N1 O7 P1 Na1	Pooled	PC O-18:3/16:0
PC O-	PC O-34:3	C42 H80 N1 O7 P1 Na1	SHSY5Y	PC O-18:3/16:0
PC O-	PC O-34:3	C42 H80 N1 O7 P1 Na1	HEK293T	PC O-18:3/16:0
PC O-	PC O-34:3	C42 H80 N1 O7 P1 Na1	Pooled	PC O-18:3/16:0
PC O-	PC O-34:3	C42 H80 N1 O7 P1 Na1	SHSY5Y	PC O-18:3/16:0
PC O-	PC O-34:3	C42 H80 N1 O7 P1 Na1	HEK293T	PC O-18:3/16:0
PC O-	PC O-34:3	C42 H80 N1 O7 P1 Na1	Pooled	PC O-18:3/16:0
PC O-	PC O-34:3	C42 H80 N1 O7 P1 Na1	SHSY5Y	PC O-18:3/16:0
PC O-	PC O-34:3	C42 H80 N1 O7 P1 Na1	HEK293T	PC O-18:2/16:1
PC O-	PC O-34:3	C42 H80 N1 O7 P1 Na1	Pooled	PC O-18:2/16:1
PC O-	PC O-34:3	C42 H80 N1 O7 P1 Na1	SHSY5Y	PC O-18:2/16:1
PC O-	PC O-34:3	C42 H80 N1 O7 P1 Na1	HEK293T	PC O-18:2/16:1
PC O-	PC O-34:3	C42 H80 N1 O7 P1 Na1	Pooled	PC O-18:2/16:1
PC O-	PC O-34:3	C42 H80 N1 O7 P1 Na1	SHSY5Y	PC O-18:2/16:1
PC O-	PC O-34:3	C42 H80 N1 O7 P1 Na1	HEK293T	PC O-18:2/16:1
PC O-	PC O-34:3	C42 H80 N1 O7 P1 Na1	Pooled	PC O-18:2/16:1
PC O-	PC O-34:3	C42 H80 N1 O7 P1 Na1	SHSY5Y	PC O-18:2/16:1
PC O-	PC O-34:3	C42 H80 N1 O7 P1 Na1	SHSY5Y	PC O-18:1/16:2
PC O-	PC O-34:3	C42 H80 N1 O7 P1 Na1	SHSY5Y	PC O-18:1/16:2
PC O-	PC O-34:3	C42 H80 N1 O7 P1 Na1	SHSY5Y	PC O-18:1/16:2
PC O-	PC O-34:3	C42 H80 N1 O7 P1 Na1	SHSY5Y	PC O-18:3/16:0
PC O-	PC O-36:1	C44 H88 N1 O7 P1 Na1	HEK293T	PC O-18:0/18:1
PC O-	PC O-36:1	C44 H88 N1 O7 P1 Na1	Pooled	PC O-18:0/18:1
PC O-	PC O-36:1	C44 H88 N1 O7 P1 Na1	RAW264.7	PC O-18:0/18:1
PC O-	PC O-36:1	C44 H88 N1 O7 P1 Na1	SHSY5Y	PC O-18:0/18:1
PC O-	PC O-36:1	C44 H88 N1 O7 P1 Na1	HEK293T	PC O-18:0/18:1
PC O-	PC O-36:1	C44 H88 N1 O7 P1 Na1	Pooled	PC O-18:0/18:1
PC O-	PC O-36:1	C44 H88 N1 O7 P1 Na1	RAW264.7	PC O-18:0/18:1
PC O-	PC O-36:1	C44 H88 N1 O7 P1 Na1	SHSY5Y	PC O-18:0/18:1
PC O-	PC O-36:1	C44 H88 N1 O7 P1 Na1	HEK293T	PC O-16:0/20:1
PC O-	PC O-36:1	C44 H88 N1 O7 P1 Na1	Pooled	PC O-16:0/20:1
PC O-	PC O-36:1	C44 H88 N1 O7 P1 Na1	SHSY5Y	PC O-16:0/20:1
PC O-	PC O-36:1	C44 H88 N1 O7 P1 Na1	HEK293T	PC O-16:0/20:1
PC O-	PC O-36:1	C44 H88 N1 O7 P1 Na1	Pooled	PC O-16:0/20:1
PC O-	PC O-36:1	C44 H88 N1 O7 P1 Na1	SHSY5Y	PC O-16:0/20:1
PC O-	PC O-36:1	C44 H88 N1 O7 P1 Na1	HEK293T	PC O-16:0/20:1
PC O-	PC O-36:1	C44 H88 N1 O7 P1 Na1	Pooled	PC O-16:0/20:1
PC O-	PC O-36:1	C44 H88 N1 O7 P1 Na1	SHSY5Y	PC O-16:0/20:1
PC O-	PC O-36:1	C44 H88 N1 O7 P1 Na1	HEK293T	PC O-16:0/20:1
PC O-	PC O-36:1	C44 H88 N1 O7 P1 Na1	Pooled	PC O-16:0/20:1
PC O-	PC O-36:1	C44 H88 N1 O7 P1 Na1	SHSY5Y	PC O-16:0/20:1
PC O-	PC O-36:1	C44 H88 N1 O7 P1 Na1	HEK293T	PC O-16:0/20:1
PC O-	PC O-36:1	C44 H88 N1 O7 P1 Na1	Pooled	PC O-16:0/20:1
PC O-	PC O-36:1	C44 H88 N1 O7 P1 Na1	SHSY5Y	PC O-16:0/20:1
PC O-	PC O-36:1	C44 H88 N1 O7 P1 Na1	HEK293T	PC O-18:1/18:0
PC O-	PC O-36:1	C44 H88 N1 O7 P1 Na1	Pooled	PC O-18:1/18:0
PC O-	PC O-36:1	C44 H88 N1 O7 P1 Na1	RAW264.7	PC O-18:1/18:0
PC O-	PC O-36:1	C44 H88 N1 O7 P1 Na1	SHSY5Y	PC O-18:1/18:0
PC O-	PC O-36:1	C44 H88 N1 O7 P1 Na1	HEK293T	PC O-18:1/18:0
PC O-	PC O-36:1	C44 H88 N1 O7 P1 Na1	Pooled	PC O-18:1/18:0
PC O-	PC O-36:1	C44 H88 N1 O7 P1 Na1	RAW264.7	PC O-18:1/18:0
PC O-	PC O-36:1	C44 H88 N1 O7 P1 Na1	SHSY5Y	PC O-18:1/18:0
PC O-	PC O-36:1	C44 H88 N1 O7 P1 Na1	HEK293T	PC O-18:0/18:1
PC O-	PC O-36:1	C44 H88 N1 O7 P1 Na1	Pooled	PC O-18:0/18:1
PC O-	PC O-36:1	C44 H88 N1 O7 P1 Na1	RAW264.7	PC O-18:0/18:1
PC O-	PC O-36:1	C44 H88 N1 O7 P1 Na1	SHSY5Y	PC O-18:0/18:1
PC O-	PC O-36:1	C44 H88 N1 O7 P1 Na1	HEK293T	PC O-18:1/18:0
PC O-	PC O-36:1	C44 H88 N1 O7 P1 Na1	Pooled	PC O-18:1/18:0
PC O-	PC O-36:1	C44 H88 N1 O7 P1 Na1	RAW264.7	PC O-18:1/18:0
PC O-	PC O-36:1	C44 H88 N1 O7 P1 Na1	SHSY5Y	PC O-18:1/18:0
PC O-	PC O-36:1	C44 H88 N1 O7 P1 Na1	HEK293T	PC O-18:0/18:1
PC O-	PC O-36:1	C44 H88 N1 O7 P1 Na1	Pooled	PC O-18:0/18:1
PC O-	PC O-36:1	C44 H88 N1 O7 P1 Na1	RAW264.7	PC O-18:0/18:1
PC O-	PC O-36:1	C44 H88 N1 O7 P1 Na1	SHSY5Y	PC O-18:0/18:1
PC O-	PC O-36:1	C44 H88 N1 O7 P1 Na1	HEK293T	PC O-18:1/18:0
PC O-	PC O-36:1	C44 H88 N1 O7 P1 Na1	Pooled	PC O-18:1/18:0
PC O-	PC O-36:1	C44 H88 N1 O7 P1 Na1	RAW264.7	PC O-18:1/18:0
PC O-	PC O-36:1	C44 H88 N1 O7 P1 Na1	SHSY5Y	PC O-18:1/18:0
PC O-	PC O-36:1	C44 H88 N1 O7 P1 Na1	HEK293T	PC O-18:0/18:1
PC O-	PC O-36:1	C44 H88 N1 O7 P1 Na1	Pooled	PC O-18:0/18:1
PC O-	PC O-36:1	C44 H88 N1 O7 P1 Na1	RAW264.7	PC O-18:0/18:1
PC O-	PC O-36:1	C44 H88 N1 O7 P1 Na1	SHSY5Y	PC O-18:0/18:1
PC O-	PC O-36:1	C44 H88 N1 O7 P1 Na1	HEK293T	PC O-20:1/16:0
PC O-	PC O-36:1	C44 H88 N1 O7 P1 Na1	SHSY5Y	PC O-20:1/16:0
PC O-	PC O-36:1	C44 H88 N1 O7 P1 Na1	HEK293T	PC O-20:1/16:0
PC O-	PC O-36:1	C44 H88 N1 O7 P1 Na1	SHSY5Y	PC O-20:1/16:0
PC O-	PC O-36:1	C44 H88 N1 O7 P1 Na1	HEK293T	PC O-20:1/16:0
PC O-	PC O-36:1	C44 H88 N1 O7 P1 Na1	SHSY5Y	PC O-20:1/16:0
PC O-	PC O-36:2	C44 H86 N1 O7 P1 Na1	Pooled	PC O-18:0/18:2
PC O-	PC O-36:2	C44 H86 N1 O7 P1 Na1	RAW264.7	PC O-18:0/18:2
PC O-	PC O-36:2	C44 H86 N1 O7 P1 Na1	SHSY5Y	PC O-18:0/18:2
PC O-	PC O-36:2	C44 H86 N1 O7 P1 Na1	Pooled	PC O-18:0/18:2
PC O-	PC O-36:2	C44 H86 N1 O7 P1 Na1	RAW264.7	PC O-18:0/18:2
PC O-	PC O-36:2	C44 H86 N1 O7 P1 Na1	SHSY5Y	PC O-18:0/18:2
PC O-	PC O-36:2	C44 H86 N1 O7 P1 Na1	Fibro	PC O-18:1/18:1
PC O-	PC O-36:2	C44 H86 N1 O7 P1 Na1	HEK293T	PC O-18:1/18:1
PC O-	PC O-36:2	C44 H86 N1 O7 P1 Na1	Pooled	PC O-18:1/18:1
PC O-	PC O-36:2	C44 H86 N1 O7 P1 Na1	Fibro	PC O-18:1/18:1
PC O-	PC O-36:2	C44 H86 N1 O7 P1 Na1	HEK293T	PC O-18:1/18:1
PC O-	PC O-36:2	C44 H86 N1 O7 P1 Na1	Pooled	PC O-18:1/18:1
PC O-	PC O-36:2	C44 H86 N1 O7 P1 Na1	RAW264.7	PC O-18:1/18:1
PC O-	PC O-36:2	C44 H86 N1 O7 P1 Na1	SHSY5Y	PC O-18:1/18:1
PC O-	PC O-36:2	C44 H86 N1 O7 P1 Na1	HEK293T	PC O-16:1/20:1
PC O-	PC O-36:2	C44 H86 N1 O7 P1 Na1	SHSY5Y	PC O-16:1/20:1
PC O-	PC O-36:2	C44 H86 N1 O7 P1 Na1	HEK293T	PC O-16:1/20:1
PC O-	PC O-36:2	C44 H86 N1 O7 P1 Na1	SHSY5Y	PC O-16:1/20:1
PC O-	PC O-36:2	C44 H86 N1 O7 P1 Na1	HEK293T	PC O-16:1/20:1
PC O-	PC O-36:2	C44 H86 N1 O7 P1 Na1	SHSY5Y	PC O-16:1/20:1
PC O-	PC O-36:2	C44 H86 N1 O7 P1 Na1	HEK293T	PC O-16:1/20:1
PC O-	PC O-36:2	C44 H86 N1 O7 P1 Na1	SHSY5Y	PC O-16:1/20:1
PC O-	PC O-36:2	C44 H86 N1 O7 P1 Na1	HEK293T	PC O-16:1/20:1
PC O-	PC O-36:2	C44 H86 N1 O7 P1 Na1	SHSY5Y	PC O-16:1/20:1
PC O-	PC O-36:2	C44 H86 N1 O7 P1 Na1	HEK293T	PC O-16:1/20:1
PC O-	PC O-36:2	C44 H86 N1 O7 P1 Na1	SHSY5Y	PC O-16:1/20:1
PC O-	PC O-36:2	C44 H86 N1 O7 P1 Na1	Fibro	PC O-18:1/18:1
PC O-	PC O-36:2	C44 H86 N1 O7 P1 Na1	HEK293T	PC O-18:1/18:1
PC O-	PC O-36:2	C44 H86 N1 O7 P1 Na1	Pooled	PC O-18:1/18:1
PC O-	PC O-36:2	C44 H86 N1 O7 P1 Na1	RAW264.7	PC O-18:1/18:1
PC O-	PC O-36:2	C44 H86 N1 O7 P1 Na1	SHSY5Y	PC O-18:1/18:1
PC O-	PC O-36:2	C44 H86 N1 O7 P1 Na1	Fibro	PC O-18:1/18:1
PC O-	PC O-36:2	C44 H86 N1 O7 P1 Na1	HEK293T	PC O-18:1/18:1
PC O-	PC O-36:2	C44 H86 N1 O7 P1 Na1	Pooled	PC O-18:1/18:1
PC O-	PC O-36:2	C44 H86 N1 O7 P1 Na1	RAW264.7	PC O-18:1/18:1
PC O-	PC O-36:2	C44 H86 N1 O7 P1 Na1	SHSY5Y	PC O-18:1/18:1
PC O-	PC O-36:2	C44 H86 N1 O7 P1 Na1	Pooled	PC O-18:0/18:2
PC O-	PC O-36:2	C44 H86 N1 O7 P1 Na1	RAW264.7	PC O-18:0/18:2
PC O-	PC O-36:2	C44 H86 N1 O7 P1 Na1	SHSY5Y	PC O-18:0/18:2
PC O-	PC O-36:2	C44 H86 N1 O7 P1 Na1	Fibro	PC O-18:1/18:1
PC O-	PC O-36:2	C44 H86 N1 O7 P1 Na1	HEK293T	PC O-18:1/18:1
PC O-	PC O-36:2	C44 H86 N1 O7 P1 Na1	Pooled	PC O-18:1/18:1
PC O-	PC O-36:2	C44 H86 N1 O7 P1 Na1	RAW264.7	PC O-18:1/18:1
PC O-	PC O-36:2	C44 H86 N1 O7 P1 Na1	SHSY5Y	PC O-18:1/18:1
PC O-	PC O-36:2	C44 H86 N1 O7 P1 Na1	Pooled	PC O-18:0/18:2
PC O-	PC O-36:2	C44 H86 N1 O7 P1 Na1	RAW264.7	PC O-18:0/18:2
PC O-	PC O-36:2	C44 H86 N1 O7 P1 Na1	SHSY5Y	PC O-18:0/18:2
PC O-	PC O-36:2	C44 H86 N1 O7 P1 Na1	Fibro	PC O-18:1/18:1
PC O-	PC O-36:2	C44 H86 N1 O7 P1 Na1	HEK293T	PC O-18:1/18:1
PC O-	PC O-36:2	C44 H86 N1 O7 P1 Na1	Pooled	PC O-18:1/18:1
PC O-	PC O-36:2	C44 H86 N1 O7 P1 Na1	RAW264.7	PC O-18:1/18:1
PC O-	PC O-36:2	C44 H86 N1 O7 P1 Na1	SHSY5Y	PC O-18:1/18:1
PC O-	PC O-36:3	C44 H84 N1 O7 P1 Na1	Fibro	PC O-18:1/18:2
PC O-	PC O-36:3	C44 H84 N1 O7 P1 Na1	HEK293T	PC O-18:1/18:2
PC O-	PC O-36:3	C44 H84 N1 O7 P1 Na1	Pooled	PC O-18:1/18:2
PC O-	PC O-36:3	C44 H84 N1 O7 P1 Na1	RAW264.7	PC O-18:1/18:2
PC O-	PC O-36:3	C44 H84 N1 O7 P1 Na1	SHSY5Y	PC O-18:1/18:2
PC O-	PC O-36:3	C44 H84 N1 O7 P1 Na1	Fibro	PC O-18:1/18:2
PC O-	PC O-36:3	C44 H84 N1 O7 P1 Na1	HEK293T	PC O-18:1/18:2
PC O-	PC O-36:3	C44 H84 N1 O7 P1 Na1	Pooled	PC O-18:1/18:2
PC O-	PC O-36:3	C44 H84 N1 O7 P1 Na1	RAW264.7	PC O-18:1/18:2
PC O-	PC O-36:3	C44 H84 N1 O7 P1 Na1	SHSY5Y	PC O-18:1/18:2
PC O-	PC O-36:3	C44 H84 N1 O7 P1 Na1	HEK293T	PC O-18:2/18:1
PC O-	PC O-36:3	C44 H84 N1 O7 P1 Na1	Pooled	PC O-18:2/18:1
PC O-	PC O-36:3	C44 H84 N1 O7 P1 Na1	HEK293T	PC O-18:2/18:1
PC O-	PC O-36:3	C44 H84 N1 O7 P1 Na1	Pooled	PC O-18:2/18:1
PC O-	PC O-36:3	C44 H84 N1 O7 P1 Na1	Pooled	PC O-16:0/20:3
PC O-	PC O-36:3	C44 H84 N1 O7 P1 Na1	SHSY5Y	PC O-16:0/20:3
PC O-	PC O-36:3	C44 H84 N1 O7 P1 Na1	Pooled	PC O-16:0/20:3
PC O-	PC O-36:3	C44 H84 N1 O7 P1 Na1	SHSY5Y	PC O-16:0/20:3
PC O-	PC O-36:3	C44 H84 N1 O7 P1 Na1	SHSY5Y	PC O-16:1/20:2
PC O-	PC O-36:3	C44 H84 N1 O7 P1 Na1	SHSY5Y	PC O-16:1/20:2
PC O-	PC O-36:3	C44 H84 N1 O7 P1 Na1	SHSY5Y	PC O-16:1/20:2
PC O-	PC O-36:3	C44 H84 N1 O7 P1 Na1	Pooled	PC O-16:0/20:3
PC O-	PC O-36:3	C44 H84 N1 O7 P1 Na1	SHSY5Y	PC O-16:0/20:3
PC O-	PC O-36:3	C44 H84 N1 O7 P1 Na1	SHSY5Y	PC O-16:1/20:2
PC O-	PC O-36:3	C44 H84 N1 O7 P1 Na1	SHSY5Y	PC O-16:0/20:3
PC O-	PC O-36:3	C44 H84 N1 O7 P1 Na1	SHSY5Y	PC O-16:1/20:2
PC O-	PC O-36:3	C44 H84 N1 O7 P1 Na1	Pooled	PC O-16:0/20:3
PC O-	PC O-36:3	C44 H84 N1 O7 P1 Na1	HEK293T	PC O-18:2/18:1
PC O-	PC O-36:3	C44 H84 N1 O7 P1 Na1	Pooled	PC O-18:2/18:1
PC O-	PC O-36:3	C44 H84 N1 O7 P1 Na1	HEK293T	PC O-18:2/18:1
PC O-	PC O-36:3	C44 H84 N1 O7 P1 Na1	Pooled	PC O-18:2/18:1
PC O-	PC O-36:3	C44 H84 N1 O7 P1 Na1	Fibro	PC O-18:1/18:2
PC O-	PC O-36:3	C44 H84 N1 O7 P1 Na1	HEK293T	PC O-18:1/18:2
PC O-	PC O-36:3	C44 H84 N1 O7 P1 Na1	Pooled	PC O-18:1/18:2
PC O-	PC O-36:3	C44 H84 N1 O7 P1 Na1	RAW264.7	PC O-18:1/18:2
PC O-	PC O-36:3	C44 H84 N1 O7 P1 Na1	SHSY5Y	PC O-18:1/18:2
PC O-	PC O-36:3	C44 H84 N1 O7 P1 Na1	HEK293T	PC O-18:2/18:1
PC O-	PC O-36:3	C44 H84 N1 O7 P1 Na1	Pooled	PC O-18:2/18:1
PC O-	PC O-36:3	C44 H84 N1 O7 P1 Na1	Fibro	PC O-18:1/18:2
PC O-	PC O-36:3	C44 H84 N1 O7 P1 Na1	HEK293T	PC O-18:1/18:2
PC O-	PC O-36:3	C44 H84 N1 O7 P1 Na1	Pooled	PC O-18:1/18:2
PC O-	PC O-36:3	C44 H84 N1 O7 P1 Na1	RAW264.7	PC O-18:1/18:2
PC O-	PC O-36:3	C44 H84 N1 O7 P1 Na1	SHSY5Y	PC O-18:1/18:2
PC O-	PC O-36:3	C44 H84 N1 O7 P1 Na1	HEK293T	PC O-18:1/18:2
PC O-	PC O-36:3	C44 H84 N1 O7 P1 Na1	SHSY5Y	PC O-18:1/18:2
PC O-	PC O-36:3	C44 H84 N1 O7 P1 Na1	HEK293T	PC O-18:2/18:1
PC O-	PC O-36:3	C44 H84 N1 O7 P1 Na1	Pooled	PC O-18:2/18:1
PC O-	PC O-36:3	C44 H84 N1 O7 P1 Na1	Fibro	PC O-18:1/18:2
PC O-	PC O-36:3	C44 H84 N1 O7 P1 Na1	Pooled	PC O-18:1/18:2
PC O-	PC O-36:3	C44 H84 N1 O7 P1 Na1	RAW264.7	PC O-18:1/18:2
PC O-	PC O-36:4	C44 H82 N1 O7 P1 Na1	HEK293T	PC O-16:0/20:4
PC O-	PC O-36:4	C44 H82 N1 O7 P1 Na1	SHSY5Y	PC O-16:0/20:4
PC O-	PC O-36:4	C44 H82 N1 O7 P1 Na1	HEK293T	PC O-16:0/20:4
PC O-	PC O-36:4	C44 H82 N1 O7 P1 Na1	SHSY5Y	PC O-16:0/20:4
PC O-	PC O-36:4	C44 H82 N1 O7 P1 Na1	HEK293T	PC O-16:1/20:3
PC O-	PC O-36:4	C44 H82 N1 O7 P1 Na1	SHSY5Y	PC O-16:1/20:3
PC O-	PC O-36:4	C44 H82 N1 O7 P1 Na1	HEK293T	PC O-16:1/20:3
PC O-	PC O-36:4	C44 H82 N1 O7 P1 Na1	SHSY5Y	PC O-16:1/20:3
PC O-	PC O-36:4	C44 H82 N1 O7 P1 Na1	HEK293T	PC O-16:1/20:3
PC O-	PC O-36:4	C44 H82 N1 O7 P1 Na1	SHSY5Y	PC O-16:1/20:3
PC O-	PC O-36:4	C44 H82 N1 O7 P1 Na1	HEK293T	PC O-16:1/20:3
PC O-	PC O-36:4	C44 H82 N1 O7 P1 Na1	SHSY5Y	PC O-16:1/20:3
PC O-	PC O-36:4	C44 H82 N1 O7 P1 Na1	HEK293T	PC O-16:0/20:4
PC O-	PC O-36:4	C44 H82 N1 O7 P1 Na1	SHSY5Y	PC O-16:0/20:4
PC O-	PC O-36:4	C44 H82 N1 O7 P1 Na1	HEK293T	PC O-16:1/20:3
PC O-	PC O-36:4	C44 H82 N1 O7 P1 Na1	SHSY5Y	PC O-16:1/20:3
PC O-	PC O-36:4	C44 H82 N1 O7 P1 Na1	HEK293T	PC O-16:1/20:3
PC O-	PC O-36:4	C44 H82 N1 O7 P1 Na1	SHSY5Y	PC O-16:1/20:3
PC O-	PC O-36:4	C44 H82 N1 O7 P1 Na1	HEK293T	PC O-18:3/18:1
PC O-	PC O-36:4	C44 H82 N1 O7 P1 Na1	HEK293T	PC O-18:3/18:1
PC O-	PC O-36:4	C44 H82 N1 O7 P1 Na1	HEK293T	PC O-18:3/18:1 | PC O-18:2/18:2
PC O-	PC O-36:4	C44 H82 N1 O7 P1 Na1	HEK293T	PC O-18:3/18:1
PC O-	PC O-38:1	C46 H92 N1 O7 P1 Na1	HEK293T	PC O-20:0/18:1
PC O-	PC O-38:1	C46 H92 N1 O7 P1 Na1	HEK293T	PC O-18:0/20:1
PC O-	PC O-38:1	C46 H92 N1 O7 P1 Na1	Pooled	PC O-18:0/20:1
PC O-	PC O-38:1	C46 H92 N1 O7 P1 Na1	SHSY5Y	PC O-18:0/20:1
PC O-	PC O-38:1	C46 H92 N1 O7 P1 Na1	HEK293T	PC O-18:0/20:1
PC O-	PC O-38:1	C46 H92 N1 O7 P1 Na1	Pooled	PC O-18:0/20:1
PC O-	PC O-38:1	C46 H92 N1 O7 P1 Na1	SHSY5Y	PC O-18:0/20:1
PC O-	PC O-38:1	C46 H92 N1 O7 P1 Na1	HEK293T	PC O-16:0/22:1
PC O-	PC O-38:1	C46 H92 N1 O7 P1 Na1	Pooled	PC O-16:0/22:1
PC O-	PC O-38:1	C46 H92 N1 O7 P1 Na1	SHSY5Y	PC O-16:0/22:1
PC O-	PC O-38:1	C46 H92 N1 O7 P1 Na1	HEK293T	PC O-16:0/22:1
PC O-	PC O-38:1	C46 H92 N1 O7 P1 Na1	Pooled	PC O-16:0/22:1
PC O-	PC O-38:1	C46 H92 N1 O7 P1 Na1	SHSY5Y	PC O-16:0/22:1
PC O-	PC O-38:1	C46 H92 N1 O7 P1 Na1	HEK293T	PC O-16:0/22:1
PC O-	PC O-38:1	C46 H92 N1 O7 P1 Na1	Pooled	PC O-16:0/22:1
PC O-	PC O-38:1	C46 H92 N1 O7 P1 Na1	SHSY5Y	PC O-16:0/22:1
PC O-	PC O-38:1	C46 H92 N1 O7 P1 Na1	HEK293T	PC O-16:0/22:1
PC O-	PC O-38:1	C46 H92 N1 O7 P1 Na1	SHSY5Y	PC O-16:0/22:1
PC O-	PC O-38:1	C46 H92 N1 O7 P1 Na1	HEK293T	PC O-16:0/22:1
PC O-	PC O-38:1	C46 H92 N1 O7 P1 Na1	Pooled	PC O-16:0/22:1
PC O-	PC O-38:1	C46 H92 N1 O7 P1 Na1	SHSY5Y	PC O-16:0/22:1
PC O-	PC O-38:1	C46 H92 N1 O7 P1 Na1	HEK293T	PC O-18:1/20:0
PC O-	PC O-38:1	C46 H92 N1 O7 P1 Na1	Pooled	PC O-18:1/20:0
PC O-	PC O-38:1	C46 H92 N1 O7 P1 Na1	RAW264.7	PC O-18:1/20:0
PC O-	PC O-38:1	C46 H92 N1 O7 P1 Na1	SHSY5Y	PC O-18:1/20:0
PC O-	PC O-38:1	C46 H92 N1 O7 P1 Na1	HEK293T	PC O-18:1/20:0
PC O-	PC O-38:1	C46 H92 N1 O7 P1 Na1	Pooled	PC O-18:1/20:0
PC O-	PC O-38:1	C46 H92 N1 O7 P1 Na1	RAW264.7	PC O-18:1/20:0
PC O-	PC O-38:1	C46 H92 N1 O7 P1 Na1	SHSY5Y	PC O-18:1/20:0
PC O-	PC O-38:1	C46 H92 N1 O7 P1 Na1	HEK293T	PC O-18:0/20:1
PC O-	PC O-38:1	C46 H92 N1 O7 P1 Na1	Pooled	PC O-18:0/20:1
PC O-	PC O-38:1	C46 H92 N1 O7 P1 Na1	SHSY5Y	PC O-18:0/20:1
PC O-	PC O-38:1	C46 H92 N1 O7 P1 Na1	HEK293T	PC O-18:1/20:0
PC O-	PC O-38:1	C46 H92 N1 O7 P1 Na1	Pooled	PC O-18:1/20:0
PC O-	PC O-38:1	C46 H92 N1 O7 P1 Na1	RAW264.7	PC O-18:1/20:0
PC O-	PC O-38:1	C46 H92 N1 O7 P1 Na1	SHSY5Y	PC O-18:1/20:0
PC O-	PC O-38:1	C46 H92 N1 O7 P1 Na1	HEK293T	PC O-18:0/20:1
PC O-	PC O-38:1	C46 H92 N1 O7 P1 Na1	Pooled	PC O-18:0/20:1
PC O-	PC O-38:1	C46 H92 N1 O7 P1 Na1	SHSY5Y	PC O-18:0/20:1
PC O-	PC O-38:1	C46 H92 N1 O7 P1 Na1	HEK293T	PC O-18:1/20:0
PC O-	PC O-38:1	C46 H92 N1 O7 P1 Na1	Pooled	PC O-18:1/20:0
PC O-	PC O-38:1	C46 H92 N1 O7 P1 Na1	RAW264.7	PC O-18:1/20:0
PC O-	PC O-38:1	C46 H92 N1 O7 P1 Na1	SHSY5Y	PC O-18:1/20:0
PC O-	PC O-38:1	C46 H92 N1 O7 P1 Na1	HEK293T	PC O-18:0/20:1
PC O-	PC O-38:1	C46 H92 N1 O7 P1 Na1	Pooled	PC O-18:0/20:1
PC O-	PC O-38:1	C46 H92 N1 O7 P1 Na1	SHSY5Y	PC O-18:0/20:1
PC O-	PC O-38:1	C46 H92 N1 O7 P1 Na1	HEK293T	PC O-20:0/18:1
PC O-	PC O-38:1	C46 H92 N1 O7 P1 Na1	HEK293T	PC O-20:0/18:1
PC O-	PC O-38:1	C46 H92 N1 O7 P1 Na1	HEK293T	PC O-20:0/18:1
PC O-	PC O-38:1	C46 H92 N1 O7 P1 Na1	HEK293T	PC O-22:1/16:0
PC O-	PC O-38:1	C46 H92 N1 O7 P1 Na1	HEK293T	PC O-22:1/16:0
PC O-	PC O-38:1	C46 H92 N1 O7 P1 Na1	HEK293T	PC O-22:1/16:0
PC O-	PC O-38:2	C46 H90 N1 O7 P1 Na1	HEK293T	PC O-20:1/18:1
PC O-	PC O-38:2	C46 H90 N1 O7 P1 Na1	Pooled	PC O-20:1/18:1
PC O-	PC O-38:2	C46 H90 N1 O7 P1 Na1	SHSY5Y	PC O-20:1/18:1
PC O-	PC O-38:2	C46 H90 N1 O7 P1 Na1	HEK293T	PC O-18:1/20:1
PC O-	PC O-38:2	C46 H90 N1 O7 P1 Na1	HEK293T	PC O-18:1/20:1
PC O-	PC O-38:2	C46 H90 N1 O7 P1 Na1	Pooled	PC O-18:1/20:1
PC O-	PC O-38:2	C46 H90 N1 O7 P1 Na1	RAW264.7	PC O-18:1/20:1
PC O-	PC O-38:2	C46 H90 N1 O7 P1 Na1	SHSY5Y	PC O-18:1/20:1
PC O-	PC O-38:2	C46 H90 N1 O7 P1 Na1	SHSY5Y	PC O-16:1/22:1
PC O-	PC O-38:2	C46 H90 N1 O7 P1 Na1	SHSY5Y	PC O-16:1/22:1
PC O-	PC O-38:2	C46 H90 N1 O7 P1 Na1	SHSY5Y	PC O-16:0/22:2
PC O-	PC O-38:2	C46 H90 N1 O7 P1 Na1	SHSY5Y	PC O-16:1/22:1
PC O-	PC O-38:2	C46 H90 N1 O7 P1 Na1	SHSY5Y	PC O-16:1/22:1
PC O-	PC O-38:2	C46 H90 N1 O7 P1 Na1	SHSY5Y	PC O-16:0/22:2
PC O-	PC O-38:2	C46 H90 N1 O7 P1 Na1	SHSY5Y	PC O-16:0/22:2
PC O-	PC O-38:2	C46 H90 N1 O7 P1 Na1	SHSY5Y	PC O-16:0/22:2
PC O-	PC O-38:2	C46 H90 N1 O7 P1 Na1	SHSY5Y	PC O-16:1/22:1
PC O-	PC O-38:2	C46 H90 N1 O7 P1 Na1	HEK293T	PC O-18:1/20:1
PC O-	PC O-38:2	C46 H90 N1 O7 P1 Na1	Pooled	PC O-18:1/20:1
PC O-	PC O-38:2	C46 H90 N1 O7 P1 Na1	RAW264.7	PC O-18:1/20:1
PC O-	PC O-38:2	C46 H90 N1 O7 P1 Na1	SHSY5Y	PC O-18:1/20:1
PC O-	PC O-38:2	C46 H90 N1 O7 P1 Na1	HEK293T	PC O-18:1/20:1
PC O-	PC O-38:2	C46 H90 N1 O7 P1 Na1	Pooled	PC O-18:1/20:1
PC O-	PC O-38:2	C46 H90 N1 O7 P1 Na1	RAW264.7	PC O-18:1/20:1
PC O-	PC O-38:2	C46 H90 N1 O7 P1 Na1	SHSY5Y	PC O-18:1/20:1
PC O-	PC O-38:2	C46 H90 N1 O7 P1 Na1	HEK293T	PC O-18:1/20:1
PC O-	PC O-38:2	C46 H90 N1 O7 P1 Na1	Pooled	PC O-18:1/20:1
PC O-	PC O-38:2	C46 H90 N1 O7 P1 Na1	RAW264.7	PC O-18:1/20:1
PC O-	PC O-38:2	C46 H90 N1 O7 P1 Na1	SHSY5Y	PC O-18:1/20:1
PC O-	PC O-38:2	C46 H90 N1 O7 P1 Na1	HEK293T	PC O-18:1/20:1
PC O-	PC O-38:2	C46 H90 N1 O7 P1 Na1	Pooled	PC O-18:1/20:1
PC O-	PC O-38:2	C46 H90 N1 O7 P1 Na1	RAW264.7	PC O-18:1/20:1
PC O-	PC O-38:2	C46 H90 N1 O7 P1 Na1	SHSY5Y	PC O-18:1/20:1
PC O-	PC O-38:2	C46 H90 N1 O7 P1 Na1	HEK293T	PC O-20:1/18:1
PC O-	PC O-38:2	C46 H90 N1 O7 P1 Na1	Pooled	PC O-20:1/18:1
PC O-	PC O-38:2	C46 H90 N1 O7 P1 Na1	SHSY5Y	PC O-20:1/18:1
PC O-	PC O-38:2	C46 H90 N1 O7 P1 Na1	HEK293T	PC O-20:1/18:1
PC O-	PC O-38:2	C46 H90 N1 O7 P1 Na1	Pooled	PC O-20:1/18:1
PC O-	PC O-38:2	C46 H90 N1 O7 P1 Na1	SHSY5Y	PC O-20:1/18:1
PC O-	PC O-38:2	C46 H90 N1 O7 P1 Na1	SHSY5Y	PC O-20:1/18:1
PC O-	PC O-38:2	C46 H90 N1 O7 P1 Na1	HEK293T	PC O-20:1/18:1
PC O-	PC O-38:2	C46 H90 N1 O7 P1 Na1	Pooled	PC O-20:1/18:1
PC O-	PC O-38:2	C46 H90 N1 O7 P1 Na1	SHSY5Y	PC O-20:1/18:1
PC O-	PC O-38:3	C46 H88 N1 O7 P1 Na1	SHSY5Y	PC O-20:2/18:1
PC O-	PC O-38:3	C46 H88 N1 O7 P1 Na1	HEK293T	PC O-20:2/18:1
PC O-	PC O-38:3	C46 H88 N1 O7 P1 Na1	SHSY5Y	PC O-20:2/18:1
PC O-	PC O-38:3	C46 H88 N1 O7 P1 Na1	Pooled	PC O-18:0/20:3
PC O-	PC O-38:3	C46 H88 N1 O7 P1 Na1	SHSY5Y	PC O-18:0/20:3
PC O-	PC O-38:3	C46 H88 N1 O7 P1 Na1	Pooled	PC O-18:0/20:3
PC O-	PC O-38:3	C46 H88 N1 O7 P1 Na1	SHSY5Y	PC O-18:0/20:3
PC O-	PC O-38:3	C46 H88 N1 O7 P1 Na1	Pooled	PC O-18:1/20:2
PC O-	PC O-38:3	C46 H88 N1 O7 P1 Na1	SHSY5Y	PC O-18:1/20:2
PC O-	PC O-38:3	C46 H88 N1 O7 P1 Na1	HEK293T	PC O-18:1/20:2
PC O-	PC O-38:3	C46 H88 N1 O7 P1 Na1	Pooled	PC O-18:1/20:2
PC O-	PC O-38:3	C46 H88 N1 O7 P1 Na1	RAW264.7	PC O-18:1/20:2
PC O-	PC O-38:3	C46 H88 N1 O7 P1 Na1	SHSY5Y	PC O-18:1/20:2
PC O-	PC O-38:3	C46 H88 N1 O7 P1 Na1	HEK293T	PC O-18:2/20:1
PC O-	PC O-38:3	C46 H88 N1 O7 P1 Na1	HEK293T	PC O-16:1/22:2
PC O-	PC O-38:3	C46 H88 N1 O7 P1 Na1	Pooled	PC O-16:1/22:2
PC O-	PC O-38:3	C46 H88 N1 O7 P1 Na1	HEK293T	PC O-16:1/22:2
PC O-	PC O-38:3	C46 H88 N1 O7 P1 Na1	Pooled	PC O-16:1/22:2
PC O-	PC O-38:3	C46 H88 N1 O7 P1 Na1	HEK293T	PC O-16:1/22:2
PC O-	PC O-38:3	C46 H88 N1 O7 P1 Na1	Pooled	PC O-16:1/22:2
PC O-	PC O-38:3	C46 H88 N1 O7 P1 Na1	HEK293T	PC O-16:1/22:2
PC O-	PC O-38:3	C46 H88 N1 O7 P1 Na1	Pooled	PC O-16:1/22:2
PC O-	PC O-38:3	C46 H88 N1 O7 P1 Na1	HEK293T	PC O-16:1/22:2
PC O-	PC O-38:3	C46 H88 N1 O7 P1 Na1	Pooled	PC O-16:1/22:2
PC O-	PC O-38:3	C46 H88 N1 O7 P1 Na1	HEK293T	PC O-16:1/22:2
PC O-	PC O-38:3	C46 H88 N1 O7 P1 Na1	Pooled	PC O-16:1/22:2
PC O-	PC O-38:3	C46 H88 N1 O7 P1 Na1	HEK293T	PC O-18:2/20:1
PC O-	PC O-38:3	C46 H88 N1 O7 P1 Na1	HEK293T	PC O-18:2/20:1
PC O-	PC O-38:3	C46 H88 N1 O7 P1 Na1	HEK293T	PC O-18:1/20:2
PC O-	PC O-38:3	C46 H88 N1 O7 P1 Na1	Pooled	PC O-18:1/20:2
PC O-	PC O-38:3	C46 H88 N1 O7 P1 Na1	RAW264.7	PC O-18:1/20:2
PC O-	PC O-38:3	C46 H88 N1 O7 P1 Na1	SHSY5Y	PC O-18:1/20:2
PC O-	PC O-38:3	C46 H88 N1 O7 P1 Na1	HEK293T	PC O-18:2/20:1
PC O-	PC O-38:3	C46 H88 N1 O7 P1 Na1	HEK293T	PC O-18:1/20:2
PC O-	PC O-38:3	C46 H88 N1 O7 P1 Na1	Pooled	PC O-18:1/20:2
PC O-	PC O-38:3	C46 H88 N1 O7 P1 Na1	RAW264.7	PC O-18:1/20:2
PC O-	PC O-38:3	C46 H88 N1 O7 P1 Na1	SHSY5Y	PC O-18:1/20:2
PC O-	PC O-38:3	C46 H88 N1 O7 P1 Na1	Pooled	PC O-18:0/20:3
PC O-	PC O-38:3	C46 H88 N1 O7 P1 Na1	SHSY5Y	PC O-18:0/20:3
PC O-	PC O-38:3	C46 H88 N1 O7 P1 Na1	HEK293T	PC O-18:1/20:2
PC O-	PC O-38:3	C46 H88 N1 O7 P1 Na1	Pooled	PC O-18:1/20:2
PC O-	PC O-38:3	C46 H88 N1 O7 P1 Na1	RAW264.7	PC O-18:1/20:2
PC O-	PC O-38:3	C46 H88 N1 O7 P1 Na1	SHSY5Y	PC O-18:1/20:2
PC O-	PC O-38:3	C46 H88 N1 O7 P1 Na1	HEK293T	PC O-18:2/20:1
PC O-	PC O-38:3	C46 H88 N1 O7 P1 Na1	HEK293T	PC O-18:1/20:2
PC O-	PC O-38:3	C46 H88 N1 O7 P1 Na1	Pooled	PC O-18:1/20:2
PC O-	PC O-38:3	C46 H88 N1 O7 P1 Na1	RAW264.7	PC O-18:1/20:2
PC O-	PC O-38:3	C46 H88 N1 O7 P1 Na1	SHSY5Y	PC O-18:1/20:2
PC O-	PC O-38:3	C46 H88 N1 O7 P1 Na1	HEK293T	PC O-20:2/18:1
PC O-	PC O-38:3	C46 H88 N1 O7 P1 Na1	SHSY5Y	PC O-20:2/18:1
PC O-	PC O-38:3	C46 H88 N1 O7 P1 Na1	HEK293T	PC O-20:2/18:1
PC O-	PC O-38:3	C46 H88 N1 O7 P1 Na1	SHSY5Y	PC O-20:2/18:1
PC O-	PC O-38:3	C46 H88 N1 O7 P1 Na1	HEK293T	PC O-20:2/18:1
PC O-	PC O-38:3	C46 H88 N1 O7 P1 Na1	HEK293T	PC O-20:2/18:1
PC O-	PC O-38:3	C46 H88 N1 O7 P1 Na1	SHSY5Y	PC O-20:2/18:1
PC O-	PC O-38:4	C46 H86 N1 O7 P1 Na1	Fibro	PC O-18:0/20:4
PC O-	PC O-38:4	C46 H86 N1 O7 P1 Na1	HEK293T	PC O-18:0/20:4
PC O-	PC O-38:4	C46 H86 N1 O7 P1 Na1	Pooled	PC O-18:0/20:4
PC O-	PC O-38:4	C46 H86 N1 O7 P1 Na1	SHSY5Y	PC O-18:0/20:4
PC O-	PC O-38:4	C46 H86 N1 O7 P1 Na1	Fibro	PC O-18:0/20:4
PC O-	PC O-38:4	C46 H86 N1 O7 P1 Na1	HEK293T	PC O-18:0/20:4
PC O-	PC O-38:4	C46 H86 N1 O7 P1 Na1	Pooled	PC O-18:0/20:4
PC O-	PC O-38:4	C46 H86 N1 O7 P1 Na1	SHSY5Y	PC O-18:0/20:4
PC O-	PC O-38:4	C46 H86 N1 O7 P1 Na1	Pooled	PC O-18:1/20:3
PC O-	PC O-38:4	C46 H86 N1 O7 P1 Na1	RAW264.7	PC O-18:1/20:3
PC O-	PC O-38:4	C46 H86 N1 O7 P1 Na1	SHSY5Y	PC O-18:1/20:3
PC O-	PC O-38:4	C46 H86 N1 O7 P1 Na1	HEK293T	PC O-18:1/20:3
PC O-	PC O-38:4	C46 H86 N1 O7 P1 Na1	Pooled	PC O-18:1/20:3
PC O-	PC O-38:4	C46 H86 N1 O7 P1 Na1	RAW264.7	PC O-18:1/20:3
PC O-	PC O-38:4	C46 H86 N1 O7 P1 Na1	SHSY5Y	PC O-18:1/20:3
PC O-	PC O-38:4	C46 H86 N1 O7 P1 Na1	HEK293T	PC O-16:1/22:3
PC O-	PC O-38:4	C46 H86 N1 O7 P1 Na1	Pooled	PC O-16:1/22:3
PC O-	PC O-38:4	C46 H86 N1 O7 P1 Na1	HEK293T	PC O-16:1/22:3
PC O-	PC O-38:4	C46 H86 N1 O7 P1 Na1	Pooled	PC O-16:1/22:3
PC O-	PC O-38:4	C46 H86 N1 O7 P1 Na1	Fibro	PC O-16:0/22:4
PC O-	PC O-38:4	C46 H86 N1 O7 P1 Na1	HEK293T	PC O-16:0/22:4
PC O-	PC O-38:4	C46 H86 N1 O7 P1 Na1	Pooled	PC O-16:0/22:4
PC O-	PC O-38:4	C46 H86 N1 O7 P1 Na1	SHSY5Y	PC O-16:0/22:4
PC O-	PC O-38:4	C46 H86 N1 O7 P1 Na1	HEK293T	PC O-16:1/22:3
PC O-	PC O-38:4	C46 H86 N1 O7 P1 Na1	Pooled	PC O-16:1/22:3
PC O-	PC O-38:4	C46 H86 N1 O7 P1 Na1	Pooled	PC O-16:0/22:4
PC O-	PC O-38:4	C46 H86 N1 O7 P1 Na1	Fibro	PC O-16:0/22:4
PC O-	PC O-38:4	C46 H86 N1 O7 P1 Na1	HEK293T	PC O-16:0/22:4
PC O-	PC O-38:4	C46 H86 N1 O7 P1 Na1	Pooled	PC O-16:0/22:4
PC O-	PC O-38:4	C46 H86 N1 O7 P1 Na1	SHSY5Y	PC O-16:0/22:4
PC O-	PC O-38:4	C46 H86 N1 O7 P1 Na1	Fibro	PC O-16:0/22:4
PC O-	PC O-38:4	C46 H86 N1 O7 P1 Na1	HEK293T	PC O-16:0/22:4
PC O-	PC O-38:4	C46 H86 N1 O7 P1 Na1	Pooled	PC O-16:0/22:4
PC O-	PC O-38:4	C46 H86 N1 O7 P1 Na1	SHSY5Y	PC O-16:0/22:4
PC O-	PC O-38:4	C46 H86 N1 O7 P1 Na1	Pooled	PC O-16:1/22:3
PC O-	PC O-38:4	C46 H86 N1 O7 P1 Na1	HEK293T	PC O-16:1/22:3
PC O-	PC O-38:4	C46 H86 N1 O7 P1 Na1	Pooled	PC O-16:1/22:3
PC O-	PC O-38:4	C46 H86 N1 O7 P1 Na1	HEK293T	PC O-16:1/22:3
PC O-	PC O-38:4	C46 H86 N1 O7 P1 Na1	Pooled	PC O-16:1/22:3
PC O-	PC O-38:4	C46 H86 N1 O7 P1 Na1	Fibro	PC O-16:0/22:4
PC O-	PC O-38:4	C46 H86 N1 O7 P1 Na1	HEK293T	PC O-16:0/22:4
PC O-	PC O-38:4	C46 H86 N1 O7 P1 Na1	Pooled	PC O-16:0/22:4
PC O-	PC O-38:4	C46 H86 N1 O7 P1 Na1	SHSY5Y	PC O-16:0/22:4
PC O-	PC O-38:4	C46 H86 N1 O7 P1 Na1	HEK293T	PC O-18:1/20:3
PC O-	PC O-38:4	C46 H86 N1 O7 P1 Na1	Pooled	PC O-18:1/20:3
PC O-	PC O-38:4	C46 H86 N1 O7 P1 Na1	RAW264.7	PC O-18:1/20:3
PC O-	PC O-38:4	C46 H86 N1 O7 P1 Na1	SHSY5Y	PC O-18:1/20:3
PC O-	PC O-38:4	C46 H86 N1 O7 P1 Na1	HEK293T	PC O-18:1/20:3
PC O-	PC O-38:4	C46 H86 N1 O7 P1 Na1	Pooled	PC O-18:1/20:3
PC O-	PC O-38:4	C46 H86 N1 O7 P1 Na1	RAW264.7	PC O-18:1/20:3
PC O-	PC O-38:4	C46 H86 N1 O7 P1 Na1	SHSY5Y	PC O-18:1/20:3
PC O-	PC O-38:4	C46 H86 N1 O7 P1 Na1	Fibro	PC O-18:0/20:4
PC O-	PC O-38:4	C46 H86 N1 O7 P1 Na1	HEK293T	PC O-18:0/20:4
PC O-	PC O-38:4	C46 H86 N1 O7 P1 Na1	Pooled	PC O-18:0/20:4
PC O-	PC O-38:4	C46 H86 N1 O7 P1 Na1	SHSY5Y	PC O-18:0/20:4
PC O-	PC O-38:4	C46 H86 N1 O7 P1 Na1	HEK293T	PC O-18:1/20:3
PC O-	PC O-38:4	C46 H86 N1 O7 P1 Na1	Pooled	PC O-18:1/20:3
PC O-	PC O-38:4	C46 H86 N1 O7 P1 Na1	RAW264.7	PC O-18:1/20:3
PC O-	PC O-38:4	C46 H86 N1 O7 P1 Na1	SHSY5Y	PC O-18:1/20:3
PC O-	PC O-38:4	C46 H86 N1 O7 P1 Na1	HEK293T	PC O-18:1/20:3
PC O-	PC O-38:4	C46 H86 N1 O7 P1 Na1	Pooled	PC O-18:1/20:3
PC O-	PC O-38:4	C46 H86 N1 O7 P1 Na1	RAW264.7	PC O-18:1/20:3
PC O-	PC O-38:4	C46 H86 N1 O7 P1 Na1	SHSY5Y	PC O-18:1/20:3
PC O-	PC O-38:4	C46 H86 N1 O7 P1 Na1	HEK293T	PC O-20:3/18:1
PC O-	PC O-38:4	C46 H86 N1 O7 P1 Na1	SHSY5Y	PC O-20:3/18:1
PC O-	PC O-38:4	C46 H86 N1 O7 P1 Na1	HEK293T	PC O-20:3/18:1
PC O-	PC O-38:4	C46 H86 N1 O7 P1 Na1	SHSY5Y	PC O-20:3/18:1
PC O-	PC O-38:4	C46 H86 N1 O7 P1 Na1	HEK293T	PC O-20:3/18:1
PC O-	PC O-38:4	C46 H86 N1 O7 P1 Na1	SHSY5Y	PC O-20:3/18:1
PC O-	PC O-38:5	C46 H84 N1 O7 P1 Na1	Fibro	PC O-18:1/20:4
PC O-	PC O-38:5	C46 H84 N1 O7 P1 Na1	HEK293T	PC O-18:1/20:4
PC O-	PC O-38:5	C46 H84 N1 O7 P1 Na1	Pooled	PC O-18:1/20:4
PC O-	PC O-38:5	C46 H84 N1 O7 P1 Na1	RAW264.7	PC O-18:1/20:4
PC O-	PC O-38:5	C46 H84 N1 O7 P1 Na1	SHSY5Y	PC O-18:1/20:4
PC O-	PC O-38:5	C46 H84 N1 O7 P1 Na1	Fibro	PC O-18:1/20:4
PC O-	PC O-38:5	C46 H84 N1 O7 P1 Na1	HEK293T	PC O-18:1/20:4
PC O-	PC O-38:5	C46 H84 N1 O7 P1 Na1	Pooled	PC O-18:1/20:4
PC O-	PC O-38:5	C46 H84 N1 O7 P1 Na1	RAW264.7	PC O-18:1/20:4
PC O-	PC O-38:5	C46 H84 N1 O7 P1 Na1	SHSY5Y	PC O-18:1/20:4
PC O-	PC O-38:5	C46 H84 N1 O7 P1 Na1	HEK293T	PC O-18:2/20:3
PC O-	PC O-38:5	C46 H84 N1 O7 P1 Na1	Fibro	PC O-16:1/22:4
PC O-	PC O-38:5	C46 H84 N1 O7 P1 Na1	Fibro	PC O-16:1/22:4
PC O-	PC O-38:5	C46 H84 N1 O7 P1 Na1	Fibro	PC O-16:0/22:5
PC O-	PC O-38:5	C46 H84 N1 O7 P1 Na1	HEK293T	PC O-16:0/22:5
PC O-	PC O-38:5	C46 H84 N1 O7 P1 Na1	Pooled	PC O-16:0/22:5
PC O-	PC O-38:5	C46 H84 N1 O7 P1 Na1	RAW264.7	PC O-16:0/22:5
PC O-	PC O-38:5	C46 H84 N1 O7 P1 Na1	SHSY5Y	PC O-16:0/22:5
PC O-	PC O-38:5	C46 H84 N1 O7 P1 Na1	Fibro	PC O-16:1/22:4
PC O-	PC O-38:5	C46 H84 N1 O7 P1 Na1	HEK293T	PC O-16:0/22:5
PC O-	PC O-38:5	C46 H84 N1 O7 P1 Na1	Fibro	PC O-16:0/22:5
PC O-	PC O-38:5	C46 H84 N1 O7 P1 Na1	HEK293T	PC O-16:0/22:5
PC O-	PC O-38:5	C46 H84 N1 O7 P1 Na1	Pooled	PC O-16:0/22:5
PC O-	PC O-38:5	C46 H84 N1 O7 P1 Na1	RAW264.7	PC O-16:0/22:5
PC O-	PC O-38:5	C46 H84 N1 O7 P1 Na1	SHSY5Y	PC O-16:0/22:5
PC O-	PC O-38:5	C46 H84 N1 O7 P1 Na1	Fibro	PC O-16:0/22:5
PC O-	PC O-38:5	C46 H84 N1 O7 P1 Na1	HEK293T	PC O-16:0/22:5
PC O-	PC O-38:5	C46 H84 N1 O7 P1 Na1	Pooled	PC O-16:0/22:5
PC O-	PC O-38:5	C46 H84 N1 O7 P1 Na1	RAW264.7	PC O-16:0/22:5
PC O-	PC O-38:5	C46 H84 N1 O7 P1 Na1	SHSY5Y	PC O-16:0/22:5
PC O-	PC O-38:5	C46 H84 N1 O7 P1 Na1	Fibro	PC O-16:1/22:4
PC O-	PC O-38:5	C46 H84 N1 O7 P1 Na1	Fibro	PC O-16:1/22:4
PC O-	PC O-38:5	C46 H84 N1 O7 P1 Na1	Fibro	PC O-16:1/22:4
PC O-	PC O-38:5	C46 H84 N1 O7 P1 Na1	Fibro	PC O-16:0/22:5
PC O-	PC O-38:5	C46 H84 N1 O7 P1 Na1	Pooled	PC O-16:0/22:5
PC O-	PC O-38:5	C46 H84 N1 O7 P1 Na1	HEK293T	PC O-18:2/20:3
PC O-	PC O-38:5	C46 H84 N1 O7 P1 Na1	HEK293T	PC O-18:2/20:3
PC O-	PC O-38:5	C46 H84 N1 O7 P1 Na1	Fibro	PC O-18:1/20:4
PC O-	PC O-38:5	C46 H84 N1 O7 P1 Na1	HEK293T	PC O-18:1/20:4
PC O-	PC O-38:5	C46 H84 N1 O7 P1 Na1	Pooled	PC O-18:1/20:4
PC O-	PC O-38:5	C46 H84 N1 O7 P1 Na1	RAW264.7	PC O-18:1/20:4
PC O-	PC O-38:5	C46 H84 N1 O7 P1 Na1	SHSY5Y	PC O-18:1/20:4
PC O-	PC O-38:5	C46 H84 N1 O7 P1 Na1	HEK293T	PC O-18:2/20:3
PC O-	PC O-38:5	C46 H84 N1 O7 P1 Na1	Fibro	PC O-18:1/20:4
PC O-	PC O-38:5	C46 H84 N1 O7 P1 Na1	HEK293T	PC O-18:1/20:4
PC O-	PC O-38:5	C46 H84 N1 O7 P1 Na1	Pooled	PC O-18:1/20:4
PC O-	PC O-38:5	C46 H84 N1 O7 P1 Na1	RAW264.7	PC O-18:1/20:4
PC O-	PC O-38:5	C46 H84 N1 O7 P1 Na1	SHSY5Y	PC O-18:1/20:4
PC O-	PC O-38:5	C46 H84 N1 O7 P1 Na1	Pooled	PC O-18:1/20:4
PC O-	PC O-38:6	C46 H82 N1 O7 P1 Na1	Fibro	PC O-18:2/20:4
PC O-	PC O-38:6	C46 H82 N1 O7 P1 Na1	Fibro	PC O-16:1/22:5
PC O-	PC O-38:6	C46 H82 N1 O7 P1 Na1	HEK293T	PC O-16:1/22:5
PC O-	PC O-38:6	C46 H82 N1 O7 P1 Na1	Pooled	PC O-16:1/22:5
PC O-	PC O-38:6	C46 H82 N1 O7 P1 Na1	SHSY5Y	PC O-16:1/22:5
PC O-	PC O-38:6	C46 H82 N1 O7 P1 Na1	Fibro	PC O-16:1/22:5
PC O-	PC O-38:6	C46 H82 N1 O7 P1 Na1	HEK293T	PC O-16:1/22:5
PC O-	PC O-38:6	C46 H82 N1 O7 P1 Na1	Pooled	PC O-16:1/22:5
PC O-	PC O-38:6	C46 H82 N1 O7 P1 Na1	SHSY5Y	PC O-16:1/22:5
PC O-	PC O-38:6	C46 H82 N1 O7 P1 Na1	Fibro	PC O-16:0/22:6
PC O-	PC O-38:6	C46 H82 N1 O7 P1 Na1	HEK293T	PC O-16:0/22:6
PC O-	PC O-38:6	C46 H82 N1 O7 P1 Na1	Pooled	PC O-16:0/22:6
PC O-	PC O-38:6	C46 H82 N1 O7 P1 Na1	RAW264.7	PC O-16:0/22:6
PC O-	PC O-38:6	C46 H82 N1 O7 P1 Na1	SHSY5Y	PC O-16:0/22:6
PC O-	PC O-38:6	C46 H82 N1 O7 P1 Na1	Fibro	PC O-16:1/22:5
PC O-	PC O-38:6	C46 H82 N1 O7 P1 Na1	HEK293T	PC O-16:1/22:5
PC O-	PC O-38:6	C46 H82 N1 O7 P1 Na1	Pooled	PC O-16:1/22:5
PC O-	PC O-38:6	C46 H82 N1 O7 P1 Na1	SHSY5Y	PC O-16:1/22:5
PC O-	PC O-38:6	C46 H82 N1 O7 P1 Na1	HEK293T	PC O-16:0/22:6
PC O-	PC O-38:6	C46 H82 N1 O7 P1 Na1	Pooled	PC O-16:0/22:6
PC O-	PC O-38:6	C46 H82 N1 O7 P1 Na1	SHSY5Y	PC O-16:0/22:6
PC O-	PC O-38:6	C46 H82 N1 O7 P1 Na1	Fibro	PC O-16:0/22:6
PC O-	PC O-38:6	C46 H82 N1 O7 P1 Na1	HEK293T	PC O-16:0/22:6
PC O-	PC O-38:6	C46 H82 N1 O7 P1 Na1	Pooled	PC O-16:0/22:6
PC O-	PC O-38:6	C46 H82 N1 O7 P1 Na1	RAW264.7	PC O-16:0/22:6
PC O-	PC O-38:6	C46 H82 N1 O7 P1 Na1	SHSY5Y	PC O-16:0/22:6
PC O-	PC O-38:6	C46 H82 N1 O7 P1 Na1	Fibro	PC O-16:0/22:6
PC O-	PC O-38:6	C46 H82 N1 O7 P1 Na1	HEK293T	PC O-16:0/22:6
PC O-	PC O-38:6	C46 H82 N1 O7 P1 Na1	Pooled	PC O-16:0/22:6
PC O-	PC O-38:6	C46 H82 N1 O7 P1 Na1	RAW264.7	PC O-16:0/22:6
PC O-	PC O-38:6	C46 H82 N1 O7 P1 Na1	SHSY5Y	PC O-16:0/22:6
PC O-	PC O-38:6	C46 H82 N1 O7 P1 Na1	Fibro	PC O-16:1/22:5
PC O-	PC O-38:6	C46 H82 N1 O7 P1 Na1	HEK293T	PC O-16:1/22:5
PC O-	PC O-38:6	C46 H82 N1 O7 P1 Na1	Pooled	PC O-16:1/22:5
PC O-	PC O-38:6	C46 H82 N1 O7 P1 Na1	SHSY5Y	PC O-16:1/22:5
PC O-	PC O-38:6	C46 H82 N1 O7 P1 Na1	Fibro	PC O-16:1/22:5
PC O-	PC O-38:6	C46 H82 N1 O7 P1 Na1	HEK293T	PC O-16:1/22:5
PC O-	PC O-38:6	C46 H82 N1 O7 P1 Na1	Pooled	PC O-16:1/22:5
PC O-	PC O-38:6	C46 H82 N1 O7 P1 Na1	SHSY5Y	PC O-16:1/22:5
PC O-	PC O-38:6	C46 H82 N1 O7 P1 Na1	Fibro	PC O-16:1/22:5
PC O-	PC O-38:6	C46 H82 N1 O7 P1 Na1	Pooled	PC O-16:1/22:5
PC O-	PC O-38:6	C46 H82 N1 O7 P1 Na1	Fibro	PC O-18:2/20:4
PC O-	PC O-38:6	C46 H82 N1 O7 P1 Na1	Fibro	PC O-18:2/20:4
PC O-	PC O-38:7	C46 H80 N1 O7 P1 Na1	HEK293T	PC O-16:1/22:6
PC O-	PC O-38:7	C46 H80 N1 O7 P1 Na1	Pooled	PC O-16:1/22:6
PC O-	PC O-38:7	C46 H80 N1 O7 P1 Na1	SHSY5Y	PC O-16:1/22:6
PC O-	PC O-38:7	C46 H80 N1 O7 P1 Na1	HEK293T	PC O-16:1/22:6
PC O-	PC O-38:7	C46 H80 N1 O7 P1 Na1	Pooled	PC O-16:1/22:6
PC O-	PC O-38:7	C46 H80 N1 O7 P1 Na1	SHSY5Y	PC O-16:1/22:6
PC O-	PC O-38:7	C46 H80 N1 O7 P1 Na1	HEK293T	PC O-16:1/22:6
PC O-	PC O-38:7	C46 H80 N1 O7 P1 Na1	HEK293T	PC O-16:1/22:6
PC O-	PC O-38:7	C46 H80 N1 O7 P1 Na1	Pooled	PC O-16:1/22:6
PC O-	PC O-38:7	C46 H80 N1 O7 P1 Na1	SHSY5Y	PC O-16:1/22:6
PC O-	PC O-38:7	C46 H80 N1 O7 P1 Na1	HEK293T	PC O-16:1/22:6
PC O-	PC O-38:7	C46 H80 N1 O7 P1 Na1	Pooled	PC O-16:1/22:6
PC O-	PC O-38:7	C46 H80 N1 O7 P1 Na1	SHSY5Y	PC O-16:1/22:6
PC O-	PC O-40:1	C48 H96 N1 O7 P1 Na1	SHSY5Y	PC O-16:0/24:1
PC O-	PC O-40:1	C48 H96 N1 O7 P1 Na1	SHSY5Y	PC O-16:0/24:1
PC O-	PC O-40:1	C48 H96 N1 O7 P1 Na1	SHSY5Y	PC O-16:0/24:1
PC O-	PC O-40:1	C48 H96 N1 O7 P1 Na1	SHSY5Y	PC O-18:1/22:0
PC O-	PC O-40:1	C48 H96 N1 O7 P1 Na1	SHSY5Y	PC O-18:1/22:0
PC O-	PC O-40:1	C48 H96 N1 O7 P1 Na1	SHSY5Y	PC O-18:1/22:0
PC O-	PC O-40:1	C48 H96 N1 O7 P1 Na1	SHSY5Y	PC O-16:0/24:1
PC O-	PC O-40:1	C48 H96 N1 O7 P1 Na1	SHSY5Y	PC O-16:0/24:1
PC O-	PC O-40:1	C48 H96 N1 O7 P1 Na1	HEK293T	PC O-24:1/16:0
PC O-	PC O-40:1	C48 H96 N1 O7 P1 Na1	HEK293T	PC O-24:1/16:0
PC O-	PC O-40:1	C48 H96 N1 O7 P1 Na1	HEK293T	PC O-24:1/16:0
PC O-	PC O-40:2	C48 H94 N1 O7 P1 Na1	HEK293T	PC O-22:1/18:1
PC O-	PC O-40:2	C48 H94 N1 O7 P1 Na1	SHSY5Y	PC O-18:1/22:1
PC O-	PC O-40:2	C48 H94 N1 O7 P1 Na1	HEK293T	PC O-18:1/22:1
PC O-	PC O-40:2	C48 H94 N1 O7 P1 Na1	Pooled	PC O-18:1/22:1
PC O-	PC O-40:2	C48 H94 N1 O7 P1 Na1	SHSY5Y	PC O-18:1/22:1
PC O-	PC O-40:2	C48 H94 N1 O7 P1 Na1	HEK293T	PC O-18:1/22:1
PC O-	PC O-40:2	C48 H94 N1 O7 P1 Na1	Pooled	PC O-18:1/22:1
PC O-	PC O-40:2	C48 H94 N1 O7 P1 Na1	SHSY5Y	PC O-18:1/22:1
PC O-	PC O-40:2	C48 H94 N1 O7 P1 Na1	HEK293T	PC O-18:1/22:1
PC O-	PC O-40:2	C48 H94 N1 O7 P1 Na1	Pooled	PC O-18:1/22:1
PC O-	PC O-40:2	C48 H94 N1 O7 P1 Na1	SHSY5Y	PC O-18:1/22:1
PC O-	PC O-40:2	C48 H94 N1 O7 P1 Na1	HEK293T	PC O-18:1/22:1
PC O-	PC O-40:2	C48 H94 N1 O7 P1 Na1	Pooled	PC O-18:1/22:1
PC O-	PC O-40:2	C48 H94 N1 O7 P1 Na1	SHSY5Y	PC O-18:1/22:1
PC O-	PC O-40:2	C48 H94 N1 O7 P1 Na1	HEK293T	PC O-18:1/22:1
PC O-	PC O-40:2	C48 H94 N1 O7 P1 Na1	Pooled	PC O-18:1/22:1
PC O-	PC O-40:2	C48 H94 N1 O7 P1 Na1	SHSY5Y	PC O-18:1/22:1
PC O-	PC O-40:2	C48 H94 N1 O7 P1 Na1	HEK293T	PC O-22:1/18:1
PC O-	PC O-40:2	C48 H94 N1 O7 P1 Na1	HEK293T	PC O-22:1/18:1
PC O-	PC O-40:3	C48 H92 N1 O7 P1 Na1	SHSY5Y	PC O-18:1/22:2
PC O-	PC O-40:3	C48 H92 N1 O7 P1 Na1	HEK293T	PC O-18:1/22:2
PC O-	PC O-40:3	C48 H92 N1 O7 P1 Na1	Pooled	PC O-18:1/22:2
PC O-	PC O-40:3	C48 H92 N1 O7 P1 Na1	RAW264.7	PC O-18:1/22:2
PC O-	PC O-40:3	C48 H92 N1 O7 P1 Na1	SHSY5Y	PC O-18:1/22:2
PC O-	PC O-40:3	C48 H92 N1 O7 P1 Na1	HEK293T	PC O-18:1/22:2
PC O-	PC O-40:3	C48 H92 N1 O7 P1 Na1	Pooled	PC O-18:1/22:2
PC O-	PC O-40:3	C48 H92 N1 O7 P1 Na1	RAW264.7	PC O-18:1/22:2
PC O-	PC O-40:3	C48 H92 N1 O7 P1 Na1	SHSY5Y	PC O-18:1/22:2
PC O-	PC O-40:3	C48 H92 N1 O7 P1 Na1	HEK293T	PC O-18:1/22:2
PC O-	PC O-40:3	C48 H92 N1 O7 P1 Na1	Pooled	PC O-18:1/22:2
PC O-	PC O-40:3	C48 H92 N1 O7 P1 Na1	RAW264.7	PC O-18:1/22:2
PC O-	PC O-40:3	C48 H92 N1 O7 P1 Na1	SHSY5Y	PC O-18:1/22:2
PC O-	PC O-40:3	C48 H92 N1 O7 P1 Na1	HEK293T	PC O-18:1/22:2
PC O-	PC O-40:3	C48 H92 N1 O7 P1 Na1	Pooled	PC O-18:1/22:2
PC O-	PC O-40:3	C48 H92 N1 O7 P1 Na1	RAW264.7	PC O-18:1/22:2
PC O-	PC O-40:3	C48 H92 N1 O7 P1 Na1	SHSY5Y	PC O-18:1/22:2
PC O-	PC O-40:3	C48 H92 N1 O7 P1 Na1	HEK293T	PC O-18:1/22:2
PC O-	PC O-40:3	C48 H92 N1 O7 P1 Na1	Pooled	PC O-18:1/22:2
PC O-	PC O-40:3	C48 H92 N1 O7 P1 Na1	RAW264.7	PC O-18:1/22:2
PC O-	PC O-40:3	C48 H92 N1 O7 P1 Na1	SHSY5Y	PC O-18:1/22:2
PC O-	PC O-40:4	C48 H90 N1 O7 P1 Na1	Fibro	PC O-16:0/24:4
PC O-	PC O-40:4	C48 H90 N1 O7 P1 Na1	Pooled	PC O-18:0/22:4
PC O-	PC O-40:4	C48 H90 N1 O7 P1 Na1	Pooled	PC O-18:0/22:4
PC O-	PC O-40:4	C48 H90 N1 O7 P1 Na1	Pooled	PC O-18:1/22:3
PC O-	PC O-40:4	C48 H90 N1 O7 P1 Na1	SHSY5Y	PC O-18:1/22:3
PC O-	PC O-40:4	C48 H90 N1 O7 P1 Na1	HEK293T	PC O-18:1/22:3
PC O-	PC O-40:4	C48 H90 N1 O7 P1 Na1	Pooled	PC O-18:1/22:3
PC O-	PC O-40:4	C48 H90 N1 O7 P1 Na1	SHSY5Y	PC O-18:1/22:3
PC O-	PC O-40:4	C48 H90 N1 O7 P1 Na1	Fibro	PC O-16:0/24:4
PC O-	PC O-40:4	C48 H90 N1 O7 P1 Na1	HEK293T	PC O-18:1/22:3
PC O-	PC O-40:4	C48 H90 N1 O7 P1 Na1	Pooled	PC O-18:1/22:3
PC O-	PC O-40:4	C48 H90 N1 O7 P1 Na1	SHSY5Y	PC O-18:1/22:3
PC O-	PC O-40:4	C48 H90 N1 O7 P1 Na1	HEK293T	PC O-18:1/22:3
PC O-	PC O-40:4	C48 H90 N1 O7 P1 Na1	Pooled	PC O-18:1/22:3
PC O-	PC O-40:4	C48 H90 N1 O7 P1 Na1	SHSY5Y	PC O-18:1/22:3
PC O-	PC O-40:4	C48 H90 N1 O7 P1 Na1	Pooled	PC O-18:0/22:4
PC O-	PC O-40:4	C48 H90 N1 O7 P1 Na1	HEK293T	PC O-18:1/22:3
PC O-	PC O-40:4	C48 H90 N1 O7 P1 Na1	Pooled	PC O-18:1/22:3
PC O-	PC O-40:4	C48 H90 N1 O7 P1 Na1	SHSY5Y	PC O-18:1/22:3
PC O-	PC O-40:4	C48 H90 N1 O7 P1 Na1	Fibro	PC O-16:0/24:4
PC O-	PC O-40:4	C48 H90 N1 O7 P1 Na1	Fibro	PC O-16:0/24:4
PC O-	PC O-40:4	C48 H90 N1 O7 P1 Na1	HEK293T	PC O-18:1/22:3
PC O-	PC O-40:4	C48 H90 N1 O7 P1 Na1	Pooled	PC O-18:1/22:3
PC O-	PC O-40:4	C48 H90 N1 O7 P1 Na1	SHSY5Y	PC O-18:1/22:3
PC O-	PC O-40:4	C48 H90 N1 O7 P1 Na1	Pooled	PC O-18:0/22:4
PC O-	PC O-40:5	C48 H88 N1 O7 P1 Na1	HEK293T	PC O-16:0/24:5
PC O-	PC O-40:5	C48 H88 N1 O7 P1 Na1	HEK293T	PC O-16:0/24:5
PC O-	PC O-40:5	C48 H88 N1 O7 P1 Na1	Fibro	PC O-18:0/22:5
PC O-	PC O-40:5	C48 H88 N1 O7 P1 Na1	HEK293T	PC O-18:0/22:5
PC O-	PC O-40:5	C48 H88 N1 O7 P1 Na1	Pooled	PC O-18:0/22:5
PC O-	PC O-40:5	C48 H88 N1 O7 P1 Na1	RAW264.7	PC O-18:0/22:5
PC O-	PC O-40:5	C48 H88 N1 O7 P1 Na1	SHSY5Y	PC O-18:0/22:5
PC O-	PC O-40:5	C48 H88 N1 O7 P1 Na1	Fibro	PC O-18:0/22:5
PC O-	PC O-40:5	C48 H88 N1 O7 P1 Na1	HEK293T	PC O-18:0/22:5
PC O-	PC O-40:5	C48 H88 N1 O7 P1 Na1	Pooled	PC O-18:0/22:5
PC O-	PC O-40:5	C48 H88 N1 O7 P1 Na1	RAW264.7	PC O-18:0/22:5
PC O-	PC O-40:5	C48 H88 N1 O7 P1 Na1	SHSY5Y	PC O-18:0/22:5
PC O-	PC O-40:5	C48 H88 N1 O7 P1 Na1	Fibro	PC O-18:1/22:4
PC O-	PC O-40:5	C48 H88 N1 O7 P1 Na1	HEK293T	PC O-18:1/22:4
PC O-	PC O-40:5	C48 H88 N1 O7 P1 Na1	Pooled	PC O-18:1/22:4
PC O-	PC O-40:5	C48 H88 N1 O7 P1 Na1	RAW264.7	PC O-18:1/22:4
PC O-	PC O-40:5	C48 H88 N1 O7 P1 Na1	SHSY5Y	PC O-18:1/22:4
PC O-	PC O-40:5	C48 H88 N1 O7 P1 Na1	Fibro	PC O-18:1/22:4
PC O-	PC O-40:5	C48 H88 N1 O7 P1 Na1	HEK293T	PC O-18:1/22:4
PC O-	PC O-40:5	C48 H88 N1 O7 P1 Na1	Pooled	PC O-18:1/22:4
PC O-	PC O-40:5	C48 H88 N1 O7 P1 Na1	RAW264.7	PC O-18:1/22:4
PC O-	PC O-40:5	C48 H88 N1 O7 P1 Na1	SHSY5Y	PC O-18:1/22:4
PC O-	PC O-40:5	C48 H88 N1 O7 P1 Na1	HEK293T	PC O-16:0/24:5
PC O-	PC O-40:5	C48 H88 N1 O7 P1 Na1	Fibro	PC O-18:1/22:4
PC O-	PC O-40:5	C48 H88 N1 O7 P1 Na1	HEK293T	PC O-18:1/22:4
PC O-	PC O-40:5	C48 H88 N1 O7 P1 Na1	Pooled	PC O-18:1/22:4
PC O-	PC O-40:5	C48 H88 N1 O7 P1 Na1	RAW264.7	PC O-18:1/22:4
PC O-	PC O-40:5	C48 H88 N1 O7 P1 Na1	SHSY5Y	PC O-18:1/22:4
PC O-	PC O-40:5	C48 H88 N1 O7 P1 Na1	Fibro	PC O-18:1/22:4
PC O-	PC O-40:5	C48 H88 N1 O7 P1 Na1	HEK293T	PC O-18:1/22:4
PC O-	PC O-40:5	C48 H88 N1 O7 P1 Na1	Pooled	PC O-18:1/22:4
PC O-	PC O-40:5	C48 H88 N1 O7 P1 Na1	RAW264.7	PC O-18:1/22:4
PC O-	PC O-40:5	C48 H88 N1 O7 P1 Na1	SHSY5Y	PC O-18:1/22:4
PC O-	PC O-40:5	C48 H88 N1 O7 P1 Na1	Fibro	PC O-18:0/22:5
PC O-	PC O-40:5	C48 H88 N1 O7 P1 Na1	HEK293T	PC O-18:0/22:5
PC O-	PC O-40:5	C48 H88 N1 O7 P1 Na1	Pooled	PC O-18:0/22:5
PC O-	PC O-40:5	C48 H88 N1 O7 P1 Na1	RAW264.7	PC O-18:0/22:5
PC O-	PC O-40:5	C48 H88 N1 O7 P1 Na1	SHSY5Y	PC O-18:0/22:5
PC O-	PC O-40:5	C48 H88 N1 O7 P1 Na1	Fibro	PC O-18:1/22:4
PC O-	PC O-40:5	C48 H88 N1 O7 P1 Na1	HEK293T	PC O-18:1/22:4
PC O-	PC O-40:5	C48 H88 N1 O7 P1 Na1	Pooled	PC O-18:1/22:4
PC O-	PC O-40:5	C48 H88 N1 O7 P1 Na1	RAW264.7	PC O-18:1/22:4
PC O-	PC O-40:5	C48 H88 N1 O7 P1 Na1	SHSY5Y	PC O-18:1/22:4
PC O-	PC O-40:5	C48 H88 N1 O7 P1 Na1	HEK293T	PC O-16:0/24:5
PC O-	PC O-40:5	C48 H88 N1 O7 P1 Na1	HEK293T	PC O-16:0/24:5
PC O-	PC O-40:5	C48 H88 N1 O7 P1 Na1	Fibro	PC O-18:1/22:4
PC O-	PC O-40:5	C48 H88 N1 O7 P1 Na1	Pooled	PC O-18:1/22:4
PC O-	PC O-40:5	C48 H88 N1 O7 P1 Na1	RAW264.7	PC O-18:1/22:4
PC O-	PC O-40:5	C48 H88 N1 O7 P1 Na1	SHSY5Y	PC O-18:1/22:4
PC O-	PC O-40:5	C48 H88 N1 O7 P1 Na1	Fibro	PC O-18:0/22:5
PC O-	PC O-40:6	C48 H86 N1 O7 P1 Na1	HEK293T	PC O-16:0/24:6
PC O-	PC O-40:6	C48 H86 N1 O7 P1 Na1	SHSY5Y	PC O-16:0/24:6
PC O-	PC O-40:6	C48 H86 N1 O7 P1 Na1	HEK293T	PC O-16:0/24:6
PC O-	PC O-40:6	C48 H86 N1 O7 P1 Na1	Fibro	PC O-18:0/22:6
PC O-	PC O-40:6	C48 H86 N1 O7 P1 Na1	HEK293T	PC O-18:0/22:6
PC O-	PC O-40:6	C48 H86 N1 O7 P1 Na1	Pooled	PC O-18:0/22:6
PC O-	PC O-40:6	C48 H86 N1 O7 P1 Na1	RAW264.7	PC O-18:0/22:6
PC O-	PC O-40:6	C48 H86 N1 O7 P1 Na1	SHSY5Y	PC O-18:0/22:6
PC O-	PC O-40:6	C48 H86 N1 O7 P1 Na1	Fibro	PC O-18:0/22:6
PC O-	PC O-40:6	C48 H86 N1 O7 P1 Na1	HEK293T	PC O-18:0/22:6
PC O-	PC O-40:6	C48 H86 N1 O7 P1 Na1	Pooled	PC O-18:0/22:6
PC O-	PC O-40:6	C48 H86 N1 O7 P1 Na1	RAW264.7	PC O-18:0/22:6
PC O-	PC O-40:6	C48 H86 N1 O7 P1 Na1	SHSY5Y	PC O-18:0/22:6
PC O-	PC O-40:6	C48 H86 N1 O7 P1 Na1	Fibro	PC O-18:1/22:5
PC O-	PC O-40:6	C48 H86 N1 O7 P1 Na1	HEK293T	PC O-18:1/22:5
PC O-	PC O-40:6	C48 H86 N1 O7 P1 Na1	Pooled	PC O-18:1/22:5
PC O-	PC O-40:6	C48 H86 N1 O7 P1 Na1	RAW264.7	PC O-18:1/22:5
PC O-	PC O-40:6	C48 H86 N1 O7 P1 Na1	SHSY5Y	PC O-18:1/22:5
PC O-	PC O-40:6	C48 H86 N1 O7 P1 Na1	Fibro	PC O-18:1/22:5
PC O-	PC O-40:6	C48 H86 N1 O7 P1 Na1	HEK293T	PC O-18:1/22:5
PC O-	PC O-40:6	C48 H86 N1 O7 P1 Na1	Pooled	PC O-18:1/22:5
PC O-	PC O-40:6	C48 H86 N1 O7 P1 Na1	RAW264.7	PC O-18:1/22:5
PC O-	PC O-40:6	C48 H86 N1 O7 P1 Na1	SHSY5Y	PC O-18:1/22:5
PC O-	PC O-40:6	C48 H86 N1 O7 P1 Na1	SHSY5Y	PC O-18:2/22:4
PC O-	PC O-40:6	C48 H86 N1 O7 P1 Na1	Fibro	PC O-18:2/22:4
PC O-	PC O-40:6	C48 H86 N1 O7 P1 Na1	HEK293T	PC O-18:2/22:4
PC O-	PC O-40:6	C48 H86 N1 O7 P1 Na1	Pooled	PC O-18:2/22:4
PC O-	PC O-40:6	C48 H86 N1 O7 P1 Na1	SHSY5Y	PC O-18:2/22:4
PC O-	PC O-40:6	C48 H86 N1 O7 P1 Na1	HEK293T	PC O-16:0/24:6
PC O-	PC O-40:6	C48 H86 N1 O7 P1 Na1	SHSY5Y	PC O-16:0/24:6
PC O-	PC O-40:6	C48 H86 N1 O7 P1 Na1	Fibro	PC O-18:2/22:4
PC O-	PC O-40:6	C48 H86 N1 O7 P1 Na1	HEK293T	PC O-18:2/22:4
PC O-	PC O-40:6	C48 H86 N1 O7 P1 Na1	Pooled	PC O-18:2/22:4
PC O-	PC O-40:6	C48 H86 N1 O7 P1 Na1	SHSY5Y	PC O-18:2/22:4
PC O-	PC O-40:6	C48 H86 N1 O7 P1 Na1	Fibro	PC O-18:2/22:4
PC O-	PC O-40:6	C48 H86 N1 O7 P1 Na1	HEK293T	PC O-18:2/22:4
PC O-	PC O-40:6	C48 H86 N1 O7 P1 Na1	Pooled	PC O-18:2/22:4
PC O-	PC O-40:6	C48 H86 N1 O7 P1 Na1	SHSY5Y	PC O-18:2/22:4
PC O-	PC O-40:6	C48 H86 N1 O7 P1 Na1	Fibro	PC O-18:1/22:5
PC O-	PC O-40:6	C48 H86 N1 O7 P1 Na1	HEK293T	PC O-18:1/22:5
PC O-	PC O-40:6	C48 H86 N1 O7 P1 Na1	Pooled	PC O-18:1/22:5
PC O-	PC O-40:6	C48 H86 N1 O7 P1 Na1	RAW264.7	PC O-18:1/22:5
PC O-	PC O-40:6	C48 H86 N1 O7 P1 Na1	SHSY5Y	PC O-18:1/22:5
PC O-	PC O-40:6	C48 H86 N1 O7 P1 Na1	Fibro	PC O-18:2/22:4
PC O-	PC O-40:6	C48 H86 N1 O7 P1 Na1	HEK293T	PC O-18:2/22:4
PC O-	PC O-40:6	C48 H86 N1 O7 P1 Na1	Pooled	PC O-18:2/22:4
PC O-	PC O-40:6	C48 H86 N1 O7 P1 Na1	SHSY5Y	PC O-18:2/22:4
PC O-	PC O-40:6	C48 H86 N1 O7 P1 Na1	Fibro	PC O-18:1/22:5
PC O-	PC O-40:6	C48 H86 N1 O7 P1 Na1	HEK293T	PC O-18:1/22:5
PC O-	PC O-40:6	C48 H86 N1 O7 P1 Na1	Pooled	PC O-18:1/22:5
PC O-	PC O-40:6	C48 H86 N1 O7 P1 Na1	RAW264.7	PC O-18:1/22:5
PC O-	PC O-40:6	C48 H86 N1 O7 P1 Na1	SHSY5Y	PC O-18:1/22:5
PC O-	PC O-40:6	C48 H86 N1 O7 P1 Na1	Fibro	PC O-18:0/22:6
PC O-	PC O-40:6	C48 H86 N1 O7 P1 Na1	HEK293T	PC O-18:0/22:6
PC O-	PC O-40:6	C48 H86 N1 O7 P1 Na1	Pooled	PC O-18:0/22:6
PC O-	PC O-40:6	C48 H86 N1 O7 P1 Na1	RAW264.7	PC O-18:0/22:6
PC O-	PC O-40:6	C48 H86 N1 O7 P1 Na1	SHSY5Y	PC O-18:0/22:6
PC O-	PC O-40:6	C48 H86 N1 O7 P1 Na1	Fibro	PC O-18:1/22:5
PC O-	PC O-40:6	C48 H86 N1 O7 P1 Na1	HEK293T	PC O-18:1/22:5
PC O-	PC O-40:6	C48 H86 N1 O7 P1 Na1	Pooled	PC O-18:1/22:5
PC O-	PC O-40:6	C48 H86 N1 O7 P1 Na1	RAW264.7	PC O-18:1/22:5
PC O-	PC O-40:6	C48 H86 N1 O7 P1 Na1	SHSY5Y	PC O-18:1/22:5
PC O-	PC O-40:6	C48 H86 N1 O7 P1 Na1	HEK293T	PC O-18:0/22:6
PC O-	PC O-40:6	C48 H86 N1 O7 P1 Na1	Pooled	PC O-18:0/22:6
PC O-	PC O-40:6	C48 H86 N1 O7 P1 Na1	SHSY5Y	PC O-18:0/22:6
PC O-	PC O-40:6	C48 H86 N1 O7 P1 Na1	HEK293T	PC O-16:0/24:6
PC O-	PC O-40:6	C48 H86 N1 O7 P1 Na1	SHSY5Y	PC O-16:0/24:6
PC O-	PC O-40:6	C48 H86 N1 O7 P1 Na1	HEK293T	PC O-16:0/24:6
PC O-	PC O-40:6	C48 H86 N1 O7 P1 Na1	SHSY5Y	PC O-16:0/24:6
PC O-	PC O-40:6	C48 H86 N1 O7 P1 Na1	Fibro	PC O-18:2/22:4
PC O-	PC O-40:6	C48 H86 N1 O7 P1 Na1	Pooled	PC O-18:2/22:4
PC O-	PC O-40:6	C48 H86 N1 O7 P1 Na1	Fibro	PC O-18:1/22:5
PC O-	PC O-40:7	C48 H84 N1 O7 P1 Na1	Fibro	PC O-18:1/22:6
PC O-	PC O-40:7	C48 H84 N1 O7 P1 Na1	HEK293T	PC O-18:1/22:6
PC O-	PC O-40:7	C48 H84 N1 O7 P1 Na1	Pooled	PC O-18:1/22:6
PC O-	PC O-40:7	C48 H84 N1 O7 P1 Na1	RAW264.7	PC O-18:1/22:6
PC O-	PC O-40:7	C48 H84 N1 O7 P1 Na1	SHSY5Y	PC O-18:1/22:6
PC O-	PC O-40:7	C48 H84 N1 O7 P1 Na1	Fibro	PC O-18:1/22:6
PC O-	PC O-40:7	C48 H84 N1 O7 P1 Na1	HEK293T	PC O-18:1/22:6
PC O-	PC O-40:7	C48 H84 N1 O7 P1 Na1	Pooled	PC O-18:1/22:6
PC O-	PC O-40:7	C48 H84 N1 O7 P1 Na1	RAW264.7	PC O-18:1/22:6
PC O-	PC O-40:7	C48 H84 N1 O7 P1 Na1	SHSY5Y	PC O-18:1/22:6
PC O-	PC O-40:7	C48 H84 N1 O7 P1 Na1	HEK293T	PC O-18:2/22:5
PC O-	PC O-40:7	C48 H84 N1 O7 P1 Na1	Pooled	PC O-18:2/22:5
PC O-	PC O-40:7	C48 H84 N1 O7 P1 Na1	Fibro	PC O-18:2/22:5
PC O-	PC O-40:7	C48 H84 N1 O7 P1 Na1	HEK293T	PC O-18:2/22:5
PC O-	PC O-40:7	C48 H84 N1 O7 P1 Na1	Pooled	PC O-18:2/22:5
PC O-	PC O-40:7	C48 H84 N1 O7 P1 Na1	SHSY5Y	PC O-18:2/22:5
PC O-	PC O-40:7	C48 H84 N1 O7 P1 Na1	Fibro	PC O-18:2/22:5
PC O-	PC O-40:7	C48 H84 N1 O7 P1 Na1	HEK293T	PC O-18:2/22:5
PC O-	PC O-40:7	C48 H84 N1 O7 P1 Na1	Pooled	PC O-18:2/22:5
PC O-	PC O-40:7	C48 H84 N1 O7 P1 Na1	SHSY5Y	PC O-18:2/22:5
PC O-	PC O-40:7	C48 H84 N1 O7 P1 Na1	Fibro	PC O-18:2/22:5
PC O-	PC O-40:7	C48 H84 N1 O7 P1 Na1	HEK293T	PC O-18:2/22:5
PC O-	PC O-40:7	C48 H84 N1 O7 P1 Na1	Pooled	PC O-18:2/22:5
PC O-	PC O-40:7	C48 H84 N1 O7 P1 Na1	SHSY5Y	PC O-18:2/22:5
PC O-	PC O-40:7	C48 H84 N1 O7 P1 Na1	Fibro	PC O-18:1/22:6
PC O-	PC O-40:7	C48 H84 N1 O7 P1 Na1	HEK293T	PC O-18:1/22:6
PC O-	PC O-40:7	C48 H84 N1 O7 P1 Na1	Pooled	PC O-18:1/22:6
PC O-	PC O-40:7	C48 H84 N1 O7 P1 Na1	RAW264.7	PC O-18:1/22:6
PC O-	PC O-40:7	C48 H84 N1 O7 P1 Na1	SHSY5Y	PC O-18:1/22:6
PC O-	PC O-40:7	C48 H84 N1 O7 P1 Na1	Fibro	PC O-18:2/22:5
PC O-	PC O-40:7	C48 H84 N1 O7 P1 Na1	HEK293T	PC O-18:2/22:5
PC O-	PC O-40:7	C48 H84 N1 O7 P1 Na1	Pooled	PC O-18:2/22:5
PC O-	PC O-40:7	C48 H84 N1 O7 P1 Na1	SHSY5Y	PC O-18:2/22:5
PC O-	PC O-40:7	C48 H84 N1 O7 P1 Na1	Fibro	PC O-18:1/22:6
PC O-	PC O-40:7	C48 H84 N1 O7 P1 Na1	HEK293T	PC O-18:1/22:6
PC O-	PC O-40:7	C48 H84 N1 O7 P1 Na1	Pooled	PC O-18:1/22:6
PC O-	PC O-40:7	C48 H84 N1 O7 P1 Na1	RAW264.7	PC O-18:1/22:6
PC O-	PC O-40:7	C48 H84 N1 O7 P1 Na1	SHSY5Y	PC O-18:1/22:6
PC O-	PC O-40:8	C48 H82 N1 O7 P1 Na1	SHSY5Y	PC O-18:2/22:6
PC O-	PC O-40:8	C48 H82 N1 O7 P1 Na1	SHSY5Y	PC O-18:2/22:6
PC O-	PC O-40:8	C48 H82 N1 O7 P1 Na1	SHSY5Y	PC O-18:2/22:6
PC O-	PC O-40:8	C48 H82 N1 O7 P1 Na1	SHSY5Y	PC O-18:2/22:6
PC O-	PC O-42:1	C50 H100 N1 O7 P1 Na1	HEK293T	PC O-26:1/16:0
PC O-	PC O-42:1	C50 H100 N1 O7 P1 Na1	HEK293T	PC O-26:1/16:0
PC O-	PC O-42:2	C50 H98 N1 O7 P1 Na1	HEK293T	PC O-24:1/18:1
PC O-	PC O-42:2	C50 H98 N1 O7 P1 Na1	Pooled	PC O-24:1/18:1
PC O-	PC O-42:2	C50 H98 N1 O7 P1 Na1	Pooled	PC O-18:1/24:1
PC O-	PC O-42:2	C50 H98 N1 O7 P1 Na1	SHSY5Y	PC O-18:1/24:1
PC O-	PC O-42:2	C50 H98 N1 O7 P1 Na1	Pooled	PC O-18:1/24:1
PC O-	PC O-42:2	C50 H98 N1 O7 P1 Na1	SHSY5Y	PC O-18:1/24:1
PC O-	PC O-42:2	C50 H98 N1 O7 P1 Na1	SHSY5Y	PC O-18:0/24:2
PC O-	PC O-42:2	C50 H98 N1 O7 P1 Na1	Pooled	PC O-18:1/24:1
PC O-	PC O-42:2	C50 H98 N1 O7 P1 Na1	SHSY5Y	PC O-18:1/24:1
PC O-	PC O-42:2	C50 H98 N1 O7 P1 Na1	SHSY5Y	PC O-18:0/24:2
PC O-	PC O-42:2	C50 H98 N1 O7 P1 Na1	SHSY5Y	PC O-18:1/24:1
PC O-	PC O-42:2	C50 H98 N1 O7 P1 Na1	SHSY5Y	PC O-18:0/24:2
PC O-	PC O-42:2	C50 H98 N1 O7 P1 Na1	SHSY5Y	PC O-18:0/24:2
PC O-	PC O-42:2	C50 H98 N1 O7 P1 Na1	SHSY5Y	PC O-18:0/24:2
PC O-	PC O-42:2	C50 H98 N1 O7 P1 Na1	Pooled	PC O-18:1/24:1
PC O-	PC O-42:2	C50 H98 N1 O7 P1 Na1	SHSY5Y	PC O-18:1/24:1
PC O-	PC O-42:2	C50 H98 N1 O7 P1 Na1	HEK293T	PC O-24:1/18:1
PC O-	PC O-42:2	C50 H98 N1 O7 P1 Na1	Pooled	PC O-24:1/18:1
PC O-	PC O-42:2	C50 H98 N1 O7 P1 Na1	HEK293T	PC O-24:1/18:1
PC O-	PC O-42:2	C50 H98 N1 O7 P1 Na1	Pooled	PC O-24:1/18:1
PC O-	PC O-42:2	C50 H98 N1 O7 P1 Na1	HEK293T	PC O-24:1/18:1
PC O-	PC O-42:2	C50 H98 N1 O7 P1 Na1	Pooled	PC O-24:1/18:1
PC O-	PC O-42:3	C50 H96 N1 O7 P1 Na1	Pooled	PC O-18:1/24:2
PC O-	PC O-42:3	C50 H96 N1 O7 P1 Na1	SHSY5Y	PC O-18:1/24:2
PC O-	PC O-42:3	C50 H96 N1 O7 P1 Na1	Pooled	PC O-18:1/24:2
PC O-	PC O-42:3	C50 H96 N1 O7 P1 Na1	SHSY5Y	PC O-18:1/24:2
PC O-	PC O-42:3	C50 H96 N1 O7 P1 Na1	SHSY5Y	PC O-18:1/24:2
PC O-	PC O-42:3	C50 H96 N1 O7 P1 Na1	SHSY5Y	PC O-18:1/24:2
PC O-	PC O-42:3	C50 H96 N1 O7 P1 Na1	Pooled	PC O-18:1/24:2
PC O-	PC O-42:3	C50 H96 N1 O7 P1 Na1	SHSY5Y	PC O-18:1/24:2
PC O-	PC O-42:4	C50 H94 N1 O7 P1 Na1	SHSY5Y	PC O-18:1/24:3
PC O-	PC O-42:4	C50 H94 N1 O7 P1 Na1	SHSY5Y	PC O-18:1/24:3
PC O-	PC O-42:4	C50 H94 N1 O7 P1 Na1	SHSY5Y	PC O-18:1/24:3
PC O-	PC O-42:4	C50 H94 N1 O7 P1 Na1	SHSY5Y	PC O-18:1/24:3
PC O-	PC O-42:4	C50 H94 N1 O7 P1 Na1	SHSY5Y	PC O-18:1/24:3
PC O-	PC O-42:6	C50 H90 N1 O7 P1 Na1	HEK293T	PC O-18:1/24:5
PC O-	PC O-42:6	C50 H90 N1 O7 P1 Na1	HEK293T	PC O-18:1/24:5
PC O-	PC O-42:6	C50 H90 N1 O7 P1 Na1	HEK293T	PC O-18:1/24:5
PC O-	PC O-42:6	C50 H90 N1 O7 P1 Na1	HEK293T	PC O-18:1/24:5
PC O-	PC O-42:6	C50 H90 N1 O7 P1 Na1	HEK293T	PC O-18:1/24:5
PC O-	PC O-42:7	C50 H88 N1 O7 P1 Na1	HEK293T	PC O-18:1/24:6
PC O-	PC O-42:7	C50 H88 N1 O7 P1 Na1	Pooled	PC O-18:1/24:6
PC O-	PC O-42:7	C50 H88 N1 O7 P1 Na1	SHSY5Y	PC O-18:1/24:6
PC O-	PC O-42:7	C50 H88 N1 O7 P1 Na1	HEK293T	PC O-18:1/24:6
PC O-	PC O-42:7	C50 H88 N1 O7 P1 Na1	Pooled	PC O-18:1/24:6
PC O-	PC O-42:7	C50 H88 N1 O7 P1 Na1	SHSY5Y	PC O-18:1/24:6
PC O-	PC O-42:7	C50 H88 N1 O7 P1 Na1	HEK293T	PC O-18:1/24:6
PC O-	PC O-42:7	C50 H88 N1 O7 P1 Na1	Pooled	PC O-18:1/24:6
PC O-	PC O-42:7	C50 H88 N1 O7 P1 Na1	SHSY5Y	PC O-18:1/24:6
PC O-	PC O-42:7	C50 H88 N1 O7 P1 Na1	HEK293T	PC O-18:1/24:6
PC O-	PC O-42:7	C50 H88 N1 O7 P1 Na1	Pooled	PC O-18:1/24:6
PC O-	PC O-42:7	C50 H88 N1 O7 P1 Na1	SHSY5Y	PC O-18:1/24:6
PC O-	PC O-42:7	C50 H88 N1 O7 P1 Na1	HEK293T	PC O-18:1/24:6
PC O-	PC O-42:7	C50 H88 N1 O7 P1 Na1	Pooled	PC O-18:1/24:6
PC O-	PC O-42:7	C50 H88 N1 O7 P1 Na1	SHSY5Y	PC O-18:1/24:6
PE O-	PE O-32:1	C37 H74 N1 O7 P1 Na1	RAW264.7	PE O-16:1/16:0
PE O-	PE O-32:1	C37 H74 N1 O7 P1 Na1	HEK293T	PE O-16:1/16:0
PE O-	PE O-32:1	C37 H74 N1 O7 P1 Na1	Pooled	PE O-16:1/16:0
PE O-	PE O-32:1	C37 H74 N1 O7 P1 Na1	RAW264.7	PE O-16:1/16:0
PE O-	PE O-32:1	C37 H74 N1 O7 P1 Na1	HEK293T	PE O-16:1/16:0
PE O-	PE O-32:1	C37 H74 N1 O7 P1 Na1	Pooled	PE O-16:1/16:0
PE O-	PE O-32:1	C37 H74 N1 O7 P1 Na1	RAW264.7	PE O-16:1/16:0
PE O-	PE O-32:1	C37 H74 N1 O7 P1 Na1	HEK293T	PE O-16:1/16:0
PE O-	PE O-32:1	C37 H74 N1 O7 P1 Na1	Pooled	PE O-16:1/16:0
PE O-	PE O-32:1	C37 H74 N1 O7 P1 Na1	RAW264.7	PE O-16:1/16:0
PE O-	PE O-32:1	C37 H74 N1 O7 P1 Na1	HEK293T	PE O-16:1/16:0
PE O-	PE O-32:1	C37 H74 N1 O7 P1 Na1	Pooled	PE O-16:1/16:0
PE O-	PE O-32:1	C37 H74 N1 O7 P1 Na1	RAW264.7	PE O-16:1/16:0
PE O-	PE O-32:1	C37 H74 N1 O7 P1 Na1	HEK293T	PE O-18:1/14:0
PE O-	PE O-32:1	C37 H74 N1 O7 P1 Na1	RAW264.7	PE O-18:1/14:0
PE O-	PE O-32:1	C37 H74 N1 O7 P1 Na1	SHSY5Y	PE O-18:1/14:0
PE O-	PE O-32:1	C37 H74 N1 O7 P1 Na1	HEK293T	PE O-18:1/14:0
PE O-	PE O-32:1	C37 H74 N1 O7 P1 Na1	RAW264.7	PE O-18:1/14:0
PE O-	PE O-32:1	C37 H74 N1 O7 P1 Na1	SHSY5Y	PE O-18:1/14:0
PE O-	PE O-32:2	C37 H72 N1 O7 P1 Na1	HEK293T	PE O-16:1/16:1
PE O-	PE O-32:2	C37 H72 N1 O7 P1 Na1	Pooled	PE O-16:1/16:1
PE O-	PE O-32:2	C37 H72 N1 O7 P1 Na1	RAW264.7	PE O-16:1/16:1
PE O-	PE O-32:2	C37 H72 N1 O7 P1 Na1	HEK293T	PE O-16:1/16:1
PE O-	PE O-32:2	C37 H72 N1 O7 P1 Na1	Pooled	PE O-16:1/16:1
PE O-	PE O-32:2	C37 H72 N1 O7 P1 Na1	RAW264.7	PE O-16:1/16:1
PE O-	PE O-32:2	C37 H72 N1 O7 P1 Na1	HEK293T	PE O-16:1/16:1
PE O-	PE O-32:2	C37 H72 N1 O7 P1 Na1	Pooled	PE O-16:1/16:1
PE O-	PE O-32:2	C37 H72 N1 O7 P1 Na1	RAW264.7	PE O-16:2/16:0 | PE O-16:1/16:1
PE O-	PE O-32:2	C37 H72 N1 O7 P1 Na1	HEK293T	PE O-16:1/16:1
PE O-	PE O-32:2	C37 H72 N1 O7 P1 Na1	Pooled	PE O-16:1/16:1
PE O-	PE O-32:2	C37 H72 N1 O7 P1 Na1	RAW264.7	PE O-16:1/16:1
PE O-	PE O-32:2	C37 H72 N1 O7 P1 Na1	RAW264.7	PE O-18:2/14:0
PE O-	PE O-32:2	C37 H72 N1 O7 P1 Na1	RAW264.7	PE O-18:2/14:0
PE O-	PE O-34:1	C39 H78 N1 O7 P1 Na1	HEK293T	PE O-16:0/18:1
PE O-	PE O-34:1	C39 H78 N1 O7 P1 Na1	SHSY5Y	PE O-16:0/18:1
PE O-	PE O-34:1	C39 H78 N1 O7 P1 Na1	HEK293T	PE O-16:0/18:1
PE O-	PE O-34:1	C39 H78 N1 O7 P1 Na1	SHSY5Y	PE O-16:0/18:1
PE O-	PE O-34:1	C39 H78 N1 O7 P1 Na1	HEK293T	PE O-16:1/18:0
PE O-	PE O-34:1	C39 H78 N1 O7 P1 Na1	HEK293T	PE O-16:1/18:0
PE O-	PE O-34:1	C39 H78 N1 O7 P1 Na1	HEK293T	PE O-16:0/18:1
PE O-	PE O-34:1	C39 H78 N1 O7 P1 Na1	SHSY5Y	PE O-16:0/18:1
PE O-	PE O-34:1	C39 H78 N1 O7 P1 Na1	HEK293T	PE O-16:1/18:0
PE O-	PE O-34:1	C39 H78 N1 O7 P1 Na1	HEK293T	PE O-16:0/18:1
PE O-	PE O-34:1	C39 H78 N1 O7 P1 Na1	SHSY5Y	PE O-16:0/18:1
PE O-	PE O-34:1	C39 H78 N1 O7 P1 Na1	HEK293T	PE O-16:1/18:0
PE O-	PE O-34:1	C39 H78 N1 O7 P1 Na1	HEK293T	PE O-16:0/18:1
PE O-	PE O-34:1	C39 H78 N1 O7 P1 Na1	SHSY5Y	PE O-16:0/18:1
PE O-	PE O-34:1	C39 H78 N1 O7 P1 Na1	Fibro	PE O-18:1/16:0
PE O-	PE O-34:1	C39 H78 N1 O7 P1 Na1	HEK293T	PE O-18:1/16:0
PE O-	PE O-34:1	C39 H78 N1 O7 P1 Na1	Pooled	PE O-18:1/16:0
PE O-	PE O-34:1	C39 H78 N1 O7 P1 Na1	RAW264.7	PE O-18:1/16:0
PE O-	PE O-34:1	C39 H78 N1 O7 P1 Na1	SHSY5Y	PE O-18:1/16:0
PE O-	PE O-34:1	C39 H78 N1 O7 P1 Na1	Fibro	PE O-18:1/16:0
PE O-	PE O-34:1	C39 H78 N1 O7 P1 Na1	HEK293T	PE O-18:1/16:0
PE O-	PE O-34:1	C39 H78 N1 O7 P1 Na1	Pooled	PE O-18:1/16:0
PE O-	PE O-34:1	C39 H78 N1 O7 P1 Na1	RAW264.7	PE O-18:1/16:0
PE O-	PE O-34:1	C39 H78 N1 O7 P1 Na1	SHSY5Y	PE O-18:1/16:0
PE O-	PE O-34:1	C39 H78 N1 O7 P1 Na1	HEK293T	PE O-18:1/16:0
PE O-	PE O-34:1	C39 H78 N1 O7 P1 Na1	Pooled	PE O-18:1/16:0
PE O-	PE O-34:1	C39 H78 N1 O7 P1 Na1	SHSY5Y	PE O-18:1/16:0
PE O-	PE O-34:2	C39 H76 N1 O7 P1 Na1	HEK293T	PE O-18:1/16:1
PE O-	PE O-34:2	C39 H76 N1 O7 P1 Na1	Pooled	PE O-18:1/16:1
PE O-	PE O-34:2	C39 H76 N1 O7 P1 Na1	RAW264.7	PE O-18:1/16:1
PE O-	PE O-34:2	C39 H76 N1 O7 P1 Na1	SHSY5Y	PE O-18:1/16:1
PE O-	PE O-34:2	C39 H76 N1 O7 P1 Na1	HEK293T	PE O-18:1/16:1
PE O-	PE O-34:2	C39 H76 N1 O7 P1 Na1	Pooled	PE O-18:1/16:1
PE O-	PE O-34:2	C39 H76 N1 O7 P1 Na1	RAW264.7	PE O-18:1/16:1
PE O-	PE O-34:2	C39 H76 N1 O7 P1 Na1	SHSY5Y	PE O-18:1/16:1
PE O-	PE O-34:2	C39 H76 N1 O7 P1 Na1	Pooled	PE O-18:2/16:0
PE O-	PE O-34:2	C39 H76 N1 O7 P1 Na1	HEK293T	PE O-18:2/16:0
PE O-	PE O-34:2	C39 H76 N1 O7 P1 Na1	Fibro	PE O-16:1/18:1
PE O-	PE O-34:2	C39 H76 N1 O7 P1 Na1	HEK293T	PE O-16:1/18:1
PE O-	PE O-34:2	C39 H76 N1 O7 P1 Na1	Pooled	PE O-16:1/18:1
PE O-	PE O-34:2	C39 H76 N1 O7 P1 Na1	RAW264.7	PE O-16:1/18:1
PE O-	PE O-34:2	C39 H76 N1 O7 P1 Na1	SHSY5Y	PE O-16:1/18:1
PE O-	PE O-34:2	C39 H76 N1 O7 P1 Na1	Fibro	PE O-16:1/18:1
PE O-	PE O-34:2	C39 H76 N1 O7 P1 Na1	HEK293T	PE O-16:1/18:1
PE O-	PE O-34:2	C39 H76 N1 O7 P1 Na1	Pooled	PE O-16:1/18:1
PE O-	PE O-34:2	C39 H76 N1 O7 P1 Na1	RAW264.7	PE O-16:1/18:1
PE O-	PE O-34:2	C39 H76 N1 O7 P1 Na1	SHSY5Y	PE O-16:1/18:1
PE O-	PE O-34:2	C39 H76 N1 O7 P1 Na1	Fibro	PE O-16:1/18:1
PE O-	PE O-34:2	C39 H76 N1 O7 P1 Na1	HEK293T	PE O-16:1/18:1
PE O-	PE O-34:2	C39 H76 N1 O7 P1 Na1	Pooled	PE O-16:1/18:1
PE O-	PE O-34:2	C39 H76 N1 O7 P1 Na1	RAW264.7	PE O-16:1/18:1
PE O-	PE O-34:2	C39 H76 N1 O7 P1 Na1	SHSY5Y	PE O-16:1/18:1
PE O-	PE O-34:2	C39 H76 N1 O7 P1 Na1	Fibro	PE O-16:1/18:1
PE O-	PE O-34:2	C39 H76 N1 O7 P1 Na1	HEK293T	PE O-16:1/18:1
PE O-	PE O-34:2	C39 H76 N1 O7 P1 Na1	Pooled	PE O-16:1/18:1
PE O-	PE O-34:2	C39 H76 N1 O7 P1 Na1	RAW264.7	PE O-16:1/18:1
PE O-	PE O-34:2	C39 H76 N1 O7 P1 Na1	SHSY5Y	PE O-16:1/18:1
PE O-	PE O-34:2	C39 H76 N1 O7 P1 Na1	HEK293T	PE O-16:1/18:1
PE O-	PE O-34:2	C39 H76 N1 O7 P1 Na1	Pooled	PE O-16:1/18:1
PE O-	PE O-34:2	C39 H76 N1 O7 P1 Na1	RAW264.7	PE O-16:1/18:1
PE O-	PE O-34:2	C39 H76 N1 O7 P1 Na1	SHSY5Y	PE O-16:1/18:1
PE O-	PE O-34:2	C39 H76 N1 O7 P1 Na1	Fibro	PE O-16:1/18:1
PE O-	PE O-34:2	C39 H76 N1 O7 P1 Na1	HEK293T	PE O-16:1/18:1
PE O-	PE O-34:2	C39 H76 N1 O7 P1 Na1	Pooled	PE O-16:1/18:1
PE O-	PE O-34:2	C39 H76 N1 O7 P1 Na1	RAW264.7	PE O-16:1/18:1
PE O-	PE O-34:2	C39 H76 N1 O7 P1 Na1	SHSY5Y	PE O-16:1/18:1
PE O-	PE O-34:2	C39 H76 N1 O7 P1 Na1	Fibro	PE O-18:2/16:0
PE O-	PE O-34:2	C39 H76 N1 O7 P1 Na1	HEK293T	PE O-18:2/16:0
PE O-	PE O-34:2	C39 H76 N1 O7 P1 Na1	Pooled	PE O-18:2/16:0
PE O-	PE O-34:2	C39 H76 N1 O7 P1 Na1	RAW264.7	PE O-18:2/16:0
PE O-	PE O-34:2	C39 H76 N1 O7 P1 Na1	Fibro	PE O-18:2/16:0
PE O-	PE O-34:2	C39 H76 N1 O7 P1 Na1	HEK293T	PE O-18:2/16:0
PE O-	PE O-34:2	C39 H76 N1 O7 P1 Na1	Pooled	PE O-18:2/16:0
PE O-	PE O-34:2	C39 H76 N1 O7 P1 Na1	RAW264.7	PE O-18:2/16:0
PE O-	PE O-34:2	C39 H76 N1 O7 P1 Na1	Fibro	PE O-18:2/16:0
PE O-	PE O-34:2	C39 H76 N1 O7 P1 Na1	HEK293T	PE O-18:2/16:0
PE O-	PE O-34:2	C39 H76 N1 O7 P1 Na1	Pooled	PE O-18:2/16:0
PE O-	PE O-34:2	C39 H76 N1 O7 P1 Na1	RAW264.7	PE O-18:2/16:0
PE O-	PE O-34:2	C39 H76 N1 O7 P1 Na1	HEK293T	PE O-18:1/16:1
PE O-	PE O-34:2	C39 H76 N1 O7 P1 Na1	Pooled	PE O-18:1/16:1
PE O-	PE O-34:2	C39 H76 N1 O7 P1 Na1	RAW264.7	PE O-18:1/16:1
PE O-	PE O-34:2	C39 H76 N1 O7 P1 Na1	SHSY5Y	PE O-18:1/16:1
PE O-	PE O-34:2	C39 H76 N1 O7 P1 Na1	HEK293T	PE O-18:1/16:1
PE O-	PE O-34:2	C39 H76 N1 O7 P1 Na1	Pooled	PE O-18:1/16:1
PE O-	PE O-34:2	C39 H76 N1 O7 P1 Na1	RAW264.7	PE O-18:1/16:1
PE O-	PE O-34:2	C39 H76 N1 O7 P1 Na1	SHSY5Y	PE O-18:1/16:1
PE O-	PE O-34:3	C39 H74 N1 O7 P1 Na1	HEK293T	PE O-18:2/16:1
PE O-	PE O-34:3	C39 H74 N1 O7 P1 Na1	SHSY5Y	PE O-18:2/16:1
PE O-	PE O-34:3	C39 H74 N1 O7 P1 Na1	HEK293T	PE O-16:1/18:2
PE O-	PE O-34:3	C39 H74 N1 O7 P1 Na1	Pooled	PE O-16:1/18:2
PE O-	PE O-34:3	C39 H74 N1 O7 P1 Na1	RAW264.7	PE O-16:1/18:2
PE O-	PE O-34:3	C39 H74 N1 O7 P1 Na1	HEK293T	PE O-16:1/18:2
PE O-	PE O-34:3	C39 H74 N1 O7 P1 Na1	Pooled	PE O-16:1/18:2
PE O-	PE O-34:3	C39 H74 N1 O7 P1 Na1	RAW264.7	PE O-16:1/18:2
PE O-	PE O-34:3	C39 H74 N1 O7 P1 Na1	SHSY5Y	PE O-16:1/18:2
PE O-	PE O-34:3	C39 H74 N1 O7 P1 Na1	HEK293T	PE O-16:1/18:2
PE O-	PE O-34:3	C39 H74 N1 O7 P1 Na1	Pooled	PE O-16:1/18:2
PE O-	PE O-34:3	C39 H74 N1 O7 P1 Na1	RAW264.7	PE O-16:1/18:2
PE O-	PE O-34:3	C39 H74 N1 O7 P1 Na1	SHSY5Y	PE O-16:1/18:2
PE O-	PE O-34:3	C39 H74 N1 O7 P1 Na1	HEK293T	PE O-16:1/18:2
PE O-	PE O-34:3	C39 H74 N1 O7 P1 Na1	Pooled	PE O-16:1/18:2
PE O-	PE O-34:3	C39 H74 N1 O7 P1 Na1	RAW264.7	PE O-16:1/18:2
PE O-	PE O-34:3	C39 H74 N1 O7 P1 Na1	SHSY5Y	PE O-16:1/18:2
PE O-	PE O-34:3	C39 H74 N1 O7 P1 Na1	HEK293T	PE O-18:2/16:1
PE O-	PE O-34:3	C39 H74 N1 O7 P1 Na1	SHSY5Y	PE O-18:2/16:1
PE O-	PE O-34:3	C39 H74 N1 O7 P1 Na1	HEK293T	PE O-18:2/16:1
PE O-	PE O-34:3	C39 H74 N1 O7 P1 Na1	SHSY5Y	PE O-18:2/16:1
PE O-	PE O-36:2	C41 H80 N1 O7 P1 Na1	HEK293T	PE O-18:1/18:1
PE O-	PE O-36:2	C41 H80 N1 O7 P1 Na1	Pooled	PE O-18:1/18:1
PE O-	PE O-36:2	C41 H80 N1 O7 P1 Na1	RAW264.7	PE O-18:1/18:1
PE O-	PE O-36:2	C41 H80 N1 O7 P1 Na1	SHSY5Y	PE O-18:1/18:1
PE O-	PE O-36:2	C41 H80 N1 O7 P1 Na1	Fibro	PE O-18:1/18:1
PE O-	PE O-36:2	C41 H80 N1 O7 P1 Na1	HEK293T	PE O-18:1/18:1
PE O-	PE O-36:2	C41 H80 N1 O7 P1 Na1	Pooled	PE O-18:1/18:1
PE O-	PE O-36:2	C41 H80 N1 O7 P1 Na1	RAW264.7	PE O-18:1/18:1
PE O-	PE O-36:2	C41 H80 N1 O7 P1 Na1	SHSY5Y	PE O-18:1/18:1
PE O-	PE O-36:2	C41 H80 N1 O7 P1 Na1	HEK293T	PE O-16:1/20:1
PE O-	PE O-36:2	C41 H80 N1 O7 P1 Na1	Pooled	PE O-16:1/20:1
PE O-	PE O-36:2	C41 H80 N1 O7 P1 Na1	RAW264.7	PE O-16:1/20:1
PE O-	PE O-36:2	C41 H80 N1 O7 P1 Na1	SHSY5Y	PE O-16:1/20:1
PE O-	PE O-36:2	C41 H80 N1 O7 P1 Na1	HEK293T	PE O-16:1/20:1
PE O-	PE O-36:2	C41 H80 N1 O7 P1 Na1	Pooled	PE O-16:1/20:1
PE O-	PE O-36:2	C41 H80 N1 O7 P1 Na1	RAW264.7	PE O-16:1/20:1
PE O-	PE O-36:2	C41 H80 N1 O7 P1 Na1	SHSY5Y	PE O-16:1/20:1
PE O-	PE O-36:2	C41 H80 N1 O7 P1 Na1	HEK293T	PE O-16:1/20:1
PE O-	PE O-36:2	C41 H80 N1 O7 P1 Na1	Pooled	PE O-16:1/20:1
PE O-	PE O-36:2	C41 H80 N1 O7 P1 Na1	RAW264.7	PE O-16:1/20:1
PE O-	PE O-36:2	C41 H80 N1 O7 P1 Na1	SHSY5Y	PE O-16:1/20:1
PE O-	PE O-36:2	C41 H80 N1 O7 P1 Na1	HEK293T	PE O-16:1/20:1
PE O-	PE O-36:2	C41 H80 N1 O7 P1 Na1	Pooled	PE O-16:1/20:1
PE O-	PE O-36:2	C41 H80 N1 O7 P1 Na1	RAW264.7	PE O-16:1/20:1
PE O-	PE O-36:2	C41 H80 N1 O7 P1 Na1	SHSY5Y	PE O-16:1/20:1
PE O-	PE O-36:2	C41 H80 N1 O7 P1 Na1	HEK293T	PE O-16:1/20:1
PE O-	PE O-36:2	C41 H80 N1 O7 P1 Na1	Pooled	PE O-16:1/20:1
PE O-	PE O-36:2	C41 H80 N1 O7 P1 Na1	SHSY5Y	PE O-16:1/20:1
PE O-	PE O-36:2	C41 H80 N1 O7 P1 Na1	HEK293T	PE O-16:1/20:1
PE O-	PE O-36:2	C41 H80 N1 O7 P1 Na1	Pooled	PE O-16:1/20:1
PE O-	PE O-36:2	C41 H80 N1 O7 P1 Na1	RAW264.7	PE O-16:1/20:1
PE O-	PE O-36:2	C41 H80 N1 O7 P1 Na1	SHSY5Y	PE O-16:1/20:1
PE O-	PE O-36:2	C41 H80 N1 O7 P1 Na1	HEK293T	PE O-18:2/18:0
PE O-	PE O-36:2	C41 H80 N1 O7 P1 Na1	Pooled	PE O-18:2/18:0
PE O-	PE O-36:2	C41 H80 N1 O7 P1 Na1	RAW264.7	PE O-18:2/18:0
PE O-	PE O-36:2	C41 H80 N1 O7 P1 Na1	HEK293T	PE O-18:2/18:0
PE O-	PE O-36:2	C41 H80 N1 O7 P1 Na1	Pooled	PE O-18:2/18:0
PE O-	PE O-36:2	C41 H80 N1 O7 P1 Na1	RAW264.7	PE O-18:2/18:0
PE O-	PE O-36:2	C41 H80 N1 O7 P1 Na1	Fibro	PE O-18:1/18:1
PE O-	PE O-36:2	C41 H80 N1 O7 P1 Na1	HEK293T	PE O-18:2/18:0 | PE O-18:1/18:1
PE O-	PE O-36:2	C41 H80 N1 O7 P1 Na1	Pooled	PE O-18:2/18:0 | PE O-18:1/18:1
PE O-	PE O-36:2	C41 H80 N1 O7 P1 Na1	RAW264.7	PE O-18:2/18:0 | PE O-18:1/18:1
PE O-	PE O-36:2	C41 H80 N1 O7 P1 Na1	SHSY5Y	PE O-18:1/18:1
PE O-	PE O-36:2	C41 H80 N1 O7 P1 Na1	Fibro	PE O-18:1/18:1
PE O-	PE O-36:2	C41 H80 N1 O7 P1 Na1	HEK293T	PE O-18:1/18:1
PE O-	PE O-36:2	C41 H80 N1 O7 P1 Na1	Pooled	PE O-18:1/18:1
PE O-	PE O-36:2	C41 H80 N1 O7 P1 Na1	RAW264.7	PE O-18:1/18:1
PE O-	PE O-36:2	C41 H80 N1 O7 P1 Na1	SHSY5Y	PE O-18:1/18:1
PE O-	PE O-36:2	C41 H80 N1 O7 P1 Na1	HEK293T	PE O-18:1/18:1
PE O-	PE O-36:2	C41 H80 N1 O7 P1 Na1	RAW264.7	PE O-18:1/18:1
PE O-	PE O-36:2	C41 H80 N1 O7 P1 Na1	SHSY5Y	PE O-18:1/18:1
PE O-	PE O-36:2	C41 H80 N1 O7 P1 Na1	RAW264.7	PE O-18:2/18:0
PE O-	PE O-36:2	C41 H80 N1 O7 P1 Na1	Fibro	PE O-18:1/18:1
PE O-	PE O-36:2	C41 H80 N1 O7 P1 Na1	HEK293T	PE O-18:1/18:1
PE O-	PE O-36:2	C41 H80 N1 O7 P1 Na1	Pooled	PE O-18:1/18:1
PE O-	PE O-36:2	C41 H80 N1 O7 P1 Na1	RAW264.7	PE O-18:1/18:1
PE O-	PE O-36:2	C41 H80 N1 O7 P1 Na1	SHSY5Y	PE O-18:1/18:1
PE O-	PE O-36:3	C41 H78 N1 O7 P1 Na1	Pooled	PE O-18:1/18:2
PE O-	PE O-36:3	C41 H78 N1 O7 P1 Na1	HEK293T	PE O-18:1/18:2
PE O-	PE O-36:3	C41 H78 N1 O7 P1 Na1	Pooled	PE O-18:1/18:2
PE O-	PE O-36:3	C41 H78 N1 O7 P1 Na1	RAW264.7	PE O-18:1/18:2
PE O-	PE O-36:3	C41 H78 N1 O7 P1 Na1	HEK293T	PE O-18:2/18:1
PE O-	PE O-36:3	C41 H78 N1 O7 P1 Na1	Pooled	PE O-18:2/18:1
PE O-	PE O-36:3	C41 H78 N1 O7 P1 Na1	RAW264.7	PE O-18:2/18:1
PE O-	PE O-36:3	C41 H78 N1 O7 P1 Na1	HEK293T	PE O-18:2/18:1
PE O-	PE O-36:3	C41 H78 N1 O7 P1 Na1	Pooled	PE O-18:2/18:1
PE O-	PE O-36:3	C41 H78 N1 O7 P1 Na1	RAW264.7	PE O-18:2/18:1
PE O-	PE O-36:3	C41 H78 N1 O7 P1 Na1	SHSY5Y	PE O-18:2/18:1
PE O-	PE O-36:3	C41 H78 N1 O7 P1 Na1	Pooled	PE O-16:1/20:2
PE O-	PE O-36:3	C41 H78 N1 O7 P1 Na1	SHSY5Y	PE O-16:1/20:2
PE O-	PE O-36:3	C41 H78 N1 O7 P1 Na1	HEK293T	PE O-16:1/20:2
PE O-	PE O-36:3	C41 H78 N1 O7 P1 Na1	Pooled	PE O-16:1/20:2
PE O-	PE O-36:3	C41 H78 N1 O7 P1 Na1	RAW264.7	PE O-16:1/20:2
PE O-	PE O-36:3	C41 H78 N1 O7 P1 Na1	SHSY5Y	PE O-16:1/20:2
PE O-	PE O-36:3	C41 H78 N1 O7 P1 Na1	HEK293T	PE O-16:1/20:2
PE O-	PE O-36:3	C41 H78 N1 O7 P1 Na1	Pooled	PE O-16:1/20:2
PE O-	PE O-36:3	C41 H78 N1 O7 P1 Na1	RAW264.7	PE O-16:1/20:2
PE O-	PE O-36:3	C41 H78 N1 O7 P1 Na1	SHSY5Y	PE O-16:1/20:2
PE O-	PE O-36:3	C41 H78 N1 O7 P1 Na1	HEK293T	PE O-16:1/20:2
PE O-	PE O-36:3	C41 H78 N1 O7 P1 Na1	Pooled	PE O-16:1/20:2
PE O-	PE O-36:3	C41 H78 N1 O7 P1 Na1	RAW264.7	PE O-16:1/20:2
PE O-	PE O-36:3	C41 H78 N1 O7 P1 Na1	SHSY5Y	PE O-16:1/20:2
PE O-	PE O-36:3	C41 H78 N1 O7 P1 Na1	HEK293T	PE O-16:1/20:2
PE O-	PE O-36:3	C41 H78 N1 O7 P1 Na1	SHSY5Y	PE O-16:1/20:2
PE O-	PE O-36:3	C41 H78 N1 O7 P1 Na1	HEK293T	PE O-16:1/20:2
PE O-	PE O-36:3	C41 H78 N1 O7 P1 Na1	Pooled	PE O-16:1/20:2
PE O-	PE O-36:3	C41 H78 N1 O7 P1 Na1	RAW264.7	PE O-16:1/20:2
PE O-	PE O-36:3	C41 H78 N1 O7 P1 Na1	SHSY5Y	PE O-16:1/20:2
PE O-	PE O-36:3	C41 H78 N1 O7 P1 Na1	HEK293T	PE O-18:2/18:1
PE O-	PE O-36:3	C41 H78 N1 O7 P1 Na1	Pooled	PE O-18:2/18:1
PE O-	PE O-36:3	C41 H78 N1 O7 P1 Na1	RAW264.7	PE O-18:2/18:1
PE O-	PE O-36:3	C41 H78 N1 O7 P1 Na1	SHSY5Y	PE O-18:2/18:1
PE O-	PE O-36:3	C41 H78 N1 O7 P1 Na1	HEK293T	PE O-18:2/18:1
PE O-	PE O-36:3	C41 H78 N1 O7 P1 Na1	Pooled	PE O-18:2/18:1
PE O-	PE O-36:3	C41 H78 N1 O7 P1 Na1	RAW264.7	PE O-18:2/18:1
PE O-	PE O-36:3	C41 H78 N1 O7 P1 Na1	SHSY5Y	PE O-18:2/18:1
PE O-	PE O-36:3	C41 H78 N1 O7 P1 Na1	HEK293T	PE O-18:1/18:2
PE O-	PE O-36:3	C41 H78 N1 O7 P1 Na1	Pooled	PE O-18:1/18:2
PE O-	PE O-36:3	C41 H78 N1 O7 P1 Na1	RAW264.7	PE O-18:1/18:2
PE O-	PE O-36:3	C41 H78 N1 O7 P1 Na1	HEK293T	PE O-18:2/18:1
PE O-	PE O-36:3	C41 H78 N1 O7 P1 Na1	Pooled	PE O-18:2/18:1
PE O-	PE O-36:3	C41 H78 N1 O7 P1 Na1	RAW264.7	PE O-18:2/18:1
PE O-	PE O-36:3	C41 H78 N1 O7 P1 Na1	SHSY5Y	PE O-18:2/18:1
PE O-	PE O-36:3	C41 H78 N1 O7 P1 Na1	HEK293T	PE O-18:1/18:2
PE O-	PE O-36:3	C41 H78 N1 O7 P1 Na1	Pooled	PE O-18:1/18:2
PE O-	PE O-36:3	C41 H78 N1 O7 P1 Na1	RAW264.7	PE O-18:1/18:2
PE O-	PE O-36:3	C41 H78 N1 O7 P1 Na1	HEK293T	PE O-18:2/18:1
PE O-	PE O-36:3	C41 H78 N1 O7 P1 Na1	RAW264.7	PE O-18:2/18:1
PE O-	PE O-36:3	C41 H78 N1 O7 P1 Na1	SHSY5Y	PE O-18:2/18:1
PE O-	PE O-36:4	C41 H76 N1 O7 P1 Na1	HEK293T	PE O-18:2/18:2
PE O-	PE O-36:4	C41 H76 N1 O7 P1 Na1	HEK293T	PE O-18:2/18:2
PE O-	PE O-36:4	C41 H76 N1 O7 P1 Na1	HEK293T	PE O-16:1/20:3
PE O-	PE O-36:4	C41 H76 N1 O7 P1 Na1	Pooled	PE O-16:1/20:3
PE O-	PE O-36:4	C41 H76 N1 O7 P1 Na1	RAW264.7	PE O-16:1/20:3
PE O-	PE O-36:4	C41 H76 N1 O7 P1 Na1	SHSY5Y	PE O-16:1/20:3
PE O-	PE O-36:4	C41 H76 N1 O7 P1 Na1	HEK293T	PE O-16:1/20:3
PE O-	PE O-36:4	C41 H76 N1 O7 P1 Na1	Pooled	PE O-16:1/20:3
PE O-	PE O-36:4	C41 H76 N1 O7 P1 Na1	RAW264.7	PE O-16:1/20:3
PE O-	PE O-36:4	C41 H76 N1 O7 P1 Na1	SHSY5Y	PE O-16:1/20:3
PE O-	PE O-36:4	C41 H76 N1 O7 P1 Na1	HEK293T	PE O-16:1/20:3
PE O-	PE O-36:4	C41 H76 N1 O7 P1 Na1	Pooled	PE O-16:1/20:3
PE O-	PE O-36:4	C41 H76 N1 O7 P1 Na1	RAW264.7	PE O-16:1/20:3
PE O-	PE O-36:4	C41 H76 N1 O7 P1 Na1	SHSY5Y	PE O-16:1/20:3
PE O-	PE O-36:4	C41 H76 N1 O7 P1 Na1	HEK293T	PE O-16:1/20:3
PE O-	PE O-36:4	C41 H76 N1 O7 P1 Na1	Pooled	PE O-16:1/20:3
PE O-	PE O-36:4	C41 H76 N1 O7 P1 Na1	RAW264.7	PE O-16:1/20:3
PE O-	PE O-36:4	C41 H76 N1 O7 P1 Na1	SHSY5Y	PE O-16:1/20:3
PE O-	PE O-36:4	C41 H76 N1 O7 P1 Na1	HEK293T	PE O-16:1/20:3
PE O-	PE O-36:4	C41 H76 N1 O7 P1 Na1	Pooled	PE O-16:1/20:3
PE O-	PE O-36:4	C41 H76 N1 O7 P1 Na1	SHSY5Y	PE O-16:1/20:3
PE O-	PE O-36:4	C41 H76 N1 O7 P1 Na1	HEK293T	PE O-18:3/18:1
PE O-	PE O-36:4	C41 H76 N1 O7 P1 Na1	SHSY5Y	PE O-18:3/18:1
PE O-	PE O-36:4	C41 H76 N1 O7 P1 Na1	HEK293T	PE O-18:3/18:1
PE O-	PE O-36:4	C41 H76 N1 O7 P1 Na1	SHSY5Y	PE O-18:3/18:1
PE O-	PE O-36:4	C41 H76 N1 O7 P1 Na1	HEK293T	PE O-18:3/18:1 | PE O-18:2/18:2
PE O-	PE O-36:4	C41 H76 N1 O7 P1 Na1	SHSY5Y	PE O-18:3/18:1
PE O-	PE O-36:4	C41 H76 N1 O7 P1 Na1	HEK293T	PE O-18:2/18:2
PE O-	PE O-36:4	C41 H76 N1 O7 P1 Na1	SHSY5Y	PE O-18:3/18:1
PE O-	PE O-36:4	C41 H76 N1 O7 P1 Na1	RAW264.7	PE O-20:4/16:0
PE O-	PE O-36:4	C41 H76 N1 O7 P1 Na1	RAW264.7	PE O-20:4/16:0
PE O-	PE O-36:5	C41 H74 N1 O7 P1 Na1	SHSY5Y	PE O-20:5/16:0
PE O-	PE O-36:5	C41 H74 N1 O7 P1 Na1	Fibro	PE O-16:1/20:4
PE O-	PE O-36:5	C41 H74 N1 O7 P1 Na1	HEK293T	PE O-16:1/20:4
PE O-	PE O-36:5	C41 H74 N1 O7 P1 Na1	Pooled	PE O-16:1/20:4
PE O-	PE O-36:5	C41 H74 N1 O7 P1 Na1	RAW264.7	PE O-16:1/20:4
PE O-	PE O-36:5	C41 H74 N1 O7 P1 Na1	SHSY5Y	PE O-16:1/20:4
PE O-	PE O-36:5	C41 H74 N1 O7 P1 Na1	Fibro	PE O-16:1/20:4
PE O-	PE O-36:5	C41 H74 N1 O7 P1 Na1	HEK293T	PE O-16:1/20:4
PE O-	PE O-36:5	C41 H74 N1 O7 P1 Na1	Pooled	PE O-16:1/20:4
PE O-	PE O-36:5	C41 H74 N1 O7 P1 Na1	RAW264.7	PE O-16:1/20:4
PE O-	PE O-36:5	C41 H74 N1 O7 P1 Na1	SHSY5Y	PE O-16:1/20:4
PE O-	PE O-36:5	C41 H74 N1 O7 P1 Na1	Fibro	PE O-16:1/20:4
PE O-	PE O-36:5	C41 H74 N1 O7 P1 Na1	HEK293T	PE O-16:1/20:4
PE O-	PE O-36:5	C41 H74 N1 O7 P1 Na1	Pooled	PE O-16:1/20:4
PE O-	PE O-36:5	C41 H74 N1 O7 P1 Na1	RAW264.7	PE O-16:1/20:4
PE O-	PE O-36:5	C41 H74 N1 O7 P1 Na1	SHSY5Y	PE O-16:1/20:4
PE O-	PE O-36:5	C41 H74 N1 O7 P1 Na1	Fibro	PE O-16:1/20:4
PE O-	PE O-36:5	C41 H74 N1 O7 P1 Na1	HEK293T	PE O-16:1/20:4
PE O-	PE O-36:5	C41 H74 N1 O7 P1 Na1	Pooled	PE O-16:1/20:4
PE O-	PE O-36:5	C41 H74 N1 O7 P1 Na1	RAW264.7	PE O-16:1/20:4
PE O-	PE O-36:5	C41 H74 N1 O7 P1 Na1	SHSY5Y	PE O-16:1/20:4
PE O-	PE O-36:5	C41 H74 N1 O7 P1 Na1	Fibro	PE O-20:5/16:0
PE O-	PE O-36:5	C41 H74 N1 O7 P1 Na1	HEK293T	PE O-20:5/16:0
PE O-	PE O-36:5	C41 H74 N1 O7 P1 Na1	Pooled	PE O-20:5/16:0
PE O-	PE O-36:5	C41 H74 N1 O7 P1 Na1	RAW264.7	PE O-20:5/16:0
PE O-	PE O-36:5	C41 H74 N1 O7 P1 Na1	SHSY5Y	PE O-20:5/16:0
PE O-	PE O-36:5	C41 H74 N1 O7 P1 Na1	Fibro	PE O-20:5/16:0
PE O-	PE O-36:5	C41 H74 N1 O7 P1 Na1	HEK293T	PE O-20:5/16:0
PE O-	PE O-36:5	C41 H74 N1 O7 P1 Na1	Pooled	PE O-20:5/16:0
PE O-	PE O-36:5	C41 H74 N1 O7 P1 Na1	RAW264.7	PE O-20:5/16:0
PE O-	PE O-36:5	C41 H74 N1 O7 P1 Na1	SHSY5Y	PE O-20:5/16:0
PE O-	PE O-37:5	C42 H76 N1 O7 P1 Na1	RAW264.7	PE O-20:5/17:0
PE O-	PE O-37:5	C42 H76 N1 O7 P1 Na1	RAW264.7	PE O-20:5/17:0
PE O-	PE O-38:2	C43 H84 N1 O7 P1 Na1	HEK293T	PE O-18:1/20:1
PE O-	PE O-38:2	C43 H84 N1 O7 P1 Na1	Pooled	PE O-18:1/20:1
PE O-	PE O-38:2	C43 H84 N1 O7 P1 Na1	RAW264.7	PE O-18:1/20:1
PE O-	PE O-38:2	C43 H84 N1 O7 P1 Na1	SHSY5Y	PE O-18:1/20:1
PE O-	PE O-38:2	C43 H84 N1 O7 P1 Na1	HEK293T	PE O-18:1/20:1
PE O-	PE O-38:2	C43 H84 N1 O7 P1 Na1	Pooled	PE O-18:1/20:1
PE O-	PE O-38:2	C43 H84 N1 O7 P1 Na1	RAW264.7	PE O-18:1/20:1
PE O-	PE O-38:2	C43 H84 N1 O7 P1 Na1	SHSY5Y	PE O-18:1/20:1
PE O-	PE O-38:2	C43 H84 N1 O7 P1 Na1	HEK293T	PE O-18:1/20:1
PE O-	PE O-38:2	C43 H84 N1 O7 P1 Na1	Pooled	PE O-18:1/20:1
PE O-	PE O-38:2	C43 H84 N1 O7 P1 Na1	RAW264.7	PE O-18:1/20:1
PE O-	PE O-38:2	C43 H84 N1 O7 P1 Na1	SHSY5Y	PE O-18:1/20:1
PE O-	PE O-38:2	C43 H84 N1 O7 P1 Na1	SHSY5Y	PE O-18:1/20:1
PE O-	PE O-38:2	C43 H84 N1 O7 P1 Na1	HEK293T	PE O-18:1/20:1
PE O-	PE O-38:2	C43 H84 N1 O7 P1 Na1	Pooled	PE O-18:1/20:1
PE O-	PE O-38:2	C43 H84 N1 O7 P1 Na1	RAW264.7	PE O-18:1/20:1
PE O-	PE O-38:2	C43 H84 N1 O7 P1 Na1	SHSY5Y	PE O-18:1/20:1
PE O-	PE O-38:3	C43 H82 N1 O7 P1 Na1	SHSY5Y	PE O-18:1/20:2
PE O-	PE O-38:3	C43 H82 N1 O7 P1 Na1	Pooled	PE O-18:1/20:2
PE O-	PE O-38:3	C43 H82 N1 O7 P1 Na1	SHSY5Y	PE O-18:1/20:2
PE O-	PE O-38:3	C43 H82 N1 O7 P1 Na1	SHSY5Y	PE O-18:2/20:1
PE O-	PE O-38:3	C43 H82 N1 O7 P1 Na1	SHSY5Y	PE O-18:2/20:1
PE O-	PE O-38:3	C43 H82 N1 O7 P1 Na1	HEK293T	PE O-16:1/22:2
PE O-	PE O-38:3	C43 H82 N1 O7 P1 Na1	Pooled	PE O-16:1/22:2
PE O-	PE O-38:3	C43 H82 N1 O7 P1 Na1	RAW264.7	PE O-16:1/22:2
PE O-	PE O-38:3	C43 H82 N1 O7 P1 Na1	SHSY5Y	PE O-16:1/22:2
PE O-	PE O-38:3	C43 H82 N1 O7 P1 Na1	HEK293T	PE O-16:1/22:2
PE O-	PE O-38:3	C43 H82 N1 O7 P1 Na1	Pooled	PE O-16:1/22:2
PE O-	PE O-38:3	C43 H82 N1 O7 P1 Na1	RAW264.7	PE O-16:1/22:2
PE O-	PE O-38:3	C43 H82 N1 O7 P1 Na1	SHSY5Y	PE O-16:1/22:2
PE O-	PE O-38:3	C43 H82 N1 O7 P1 Na1	HEK293T	PE O-16:1/22:2
PE O-	PE O-38:3	C43 H82 N1 O7 P1 Na1	Pooled	PE O-16:1/22:2
PE O-	PE O-38:3	C43 H82 N1 O7 P1 Na1	RAW264.7	PE O-16:1/22:2
PE O-	PE O-38:3	C43 H82 N1 O7 P1 Na1	SHSY5Y	PE O-16:1/22:2
PE O-	PE O-38:3	C43 H82 N1 O7 P1 Na1	Pooled	PE O-16:1/22:2
PE O-	PE O-38:3	C43 H82 N1 O7 P1 Na1	RAW264.7	PE O-16:1/22:2
PE O-	PE O-38:3	C43 H82 N1 O7 P1 Na1	SHSY5Y	PE O-16:1/22:2
PE O-	PE O-38:3	C43 H82 N1 O7 P1 Na1	HEK293T	PE O-16:1/22:2
PE O-	PE O-38:3	C43 H82 N1 O7 P1 Na1	Pooled	PE O-16:1/22:2
PE O-	PE O-38:3	C43 H82 N1 O7 P1 Na1	RAW264.7	PE O-16:1/22:2
PE O-	PE O-38:3	C43 H82 N1 O7 P1 Na1	SHSY5Y	PE O-16:1/22:2
PE O-	PE O-38:3	C43 H82 N1 O7 P1 Na1	HEK293T	PE O-16:1/22:2
PE O-	PE O-38:3	C43 H82 N1 O7 P1 Na1	Pooled	PE O-16:1/22:2
PE O-	PE O-38:3	C43 H82 N1 O7 P1 Na1	RAW264.7	PE O-16:1/22:2
PE O-	PE O-38:3	C43 H82 N1 O7 P1 Na1	SHSY5Y	PE O-16:1/22:2
PE O-	PE O-38:3	C43 H82 N1 O7 P1 Na1	SHSY5Y	PE O-18:2/20:1
PE O-	PE O-38:3	C43 H82 N1 O7 P1 Na1	SHSY5Y	PE O-18:2/20:1
PE O-	PE O-38:3	C43 H82 N1 O7 P1 Na1	Pooled	PE O-18:1/20:2
PE O-	PE O-38:3	C43 H82 N1 O7 P1 Na1	SHSY5Y	PE O-18:1/20:2
PE O-	PE O-38:3	C43 H82 N1 O7 P1 Na1	SHSY5Y	PE O-18:2/20:1
PE O-	PE O-38:3	C43 H82 N1 O7 P1 Na1	Pooled	PE O-18:1/20:2
PE O-	PE O-38:3	C43 H82 N1 O7 P1 Na1	SHSY5Y	PE O-18:1/20:2
PE O-	PE O-38:3	C43 H82 N1 O7 P1 Na1	SHSY5Y	PE O-18:2/20:1
PE O-	PE O-38:3	C43 H82 N1 O7 P1 Na1	Pooled	PE O-18:1/20:2
PE O-	PE O-38:3	C43 H82 N1 O7 P1 Na1	SHSY5Y	PE O-18:1/20:2
PE O-	PE O-38:4	C43 H80 N1 O7 P1 Na1	HEK293T	PE O-18:1/20:3
PE O-	PE O-38:4	C43 H80 N1 O7 P1 Na1	Pooled	PE O-18:1/20:3
PE O-	PE O-38:4	C43 H80 N1 O7 P1 Na1	RAW264.7	PE O-18:1/20:3
PE O-	PE O-38:4	C43 H80 N1 O7 P1 Na1	SHSY5Y	PE O-18:1/20:3
PE O-	PE O-38:4	C43 H80 N1 O7 P1 Na1	HEK293T	PE O-18:1/20:3
PE O-	PE O-38:4	C43 H80 N1 O7 P1 Na1	Pooled	PE O-18:1/20:3
PE O-	PE O-38:4	C43 H80 N1 O7 P1 Na1	RAW264.7	PE O-18:1/20:3
PE O-	PE O-38:4	C43 H80 N1 O7 P1 Na1	SHSY5Y	PE O-18:1/20:3
PE O-	PE O-38:4	C43 H80 N1 O7 P1 Na1	Pooled	PE O-16:1/22:3
PE O-	PE O-38:4	C43 H80 N1 O7 P1 Na1	RAW264.7	PE O-16:1/22:3
PE O-	PE O-38:4	C43 H80 N1 O7 P1 Na1	SHSY5Y	PE O-16:1/22:3
PE O-	PE O-38:4	C43 H80 N1 O7 P1 Na1	Pooled	PE O-16:1/22:3
PE O-	PE O-38:4	C43 H80 N1 O7 P1 Na1	RAW264.7	PE O-16:1/22:3
PE O-	PE O-38:4	C43 H80 N1 O7 P1 Na1	SHSY5Y	PE O-16:1/22:3
PE O-	PE O-38:4	C43 H80 N1 O7 P1 Na1	Pooled	PE O-16:1/22:3
PE O-	PE O-38:4	C43 H80 N1 O7 P1 Na1	SHSY5Y	PE O-16:1/22:3
PE O-	PE O-38:4	C43 H80 N1 O7 P1 Na1	Pooled	PE O-16:1/22:3
PE O-	PE O-38:4	C43 H80 N1 O7 P1 Na1	SHSY5Y	PE O-16:1/22:3
PE O-	PE O-38:4	C43 H80 N1 O7 P1 Na1	Pooled	PE O-16:1/22:3
PE O-	PE O-38:4	C43 H80 N1 O7 P1 Na1	RAW264.7	PE O-16:1/22:3
PE O-	PE O-38:4	C43 H80 N1 O7 P1 Na1	SHSY5Y	PE O-16:1/22:3
PE O-	PE O-38:4	C43 H80 N1 O7 P1 Na1	RAW264.7	PE O-16:1/22:3
PE O-	PE O-38:4	C43 H80 N1 O7 P1 Na1	SHSY5Y	PE O-16:1/22:3
PE O-	PE O-38:4	C43 H80 N1 O7 P1 Na1	HEK293T	PE O-18:1/20:3
PE O-	PE O-38:4	C43 H80 N1 O7 P1 Na1	Pooled	PE O-18:1/20:3
PE O-	PE O-38:4	C43 H80 N1 O7 P1 Na1	RAW264.7	PE O-18:1/20:3
PE O-	PE O-38:4	C43 H80 N1 O7 P1 Na1	SHSY5Y	PE O-18:1/20:3
PE O-	PE O-38:4	C43 H80 N1 O7 P1 Na1	HEK293T	PE O-18:1/20:3
PE O-	PE O-38:4	C43 H80 N1 O7 P1 Na1	Pooled	PE O-18:1/20:3
PE O-	PE O-38:4	C43 H80 N1 O7 P1 Na1	RAW264.7	PE O-18:1/20:3
PE O-	PE O-38:4	C43 H80 N1 O7 P1 Na1	SHSY5Y	PE O-18:1/20:3
PE O-	PE O-38:4	C43 H80 N1 O7 P1 Na1	HEK293T	PE O-18:1/20:3
PE O-	PE O-38:4	C43 H80 N1 O7 P1 Na1	SHSY5Y	PE O-18:1/20:3
PE O-	PE O-38:5	C43 H78 N1 O7 P1 Na1	Fibro	PE O-18:1/20:4
PE O-	PE O-38:5	C43 H78 N1 O7 P1 Na1	HEK293T	PE O-18:1/20:4
PE O-	PE O-38:5	C43 H78 N1 O7 P1 Na1	Pooled	PE O-18:1/20:4
PE O-	PE O-38:5	C43 H78 N1 O7 P1 Na1	RAW264.7	PE O-18:1/20:4
PE O-	PE O-38:5	C43 H78 N1 O7 P1 Na1	SHSY5Y	PE O-18:1/20:4
PE O-	PE O-38:5	C43 H78 N1 O7 P1 Na1	Fibro	PE O-18:1/20:4
PE O-	PE O-38:5	C43 H78 N1 O7 P1 Na1	HEK293T	PE O-18:1/20:4
PE O-	PE O-38:5	C43 H78 N1 O7 P1 Na1	Pooled	PE O-18:1/20:4
PE O-	PE O-38:5	C43 H78 N1 O7 P1 Na1	RAW264.7	PE O-18:1/20:4
PE O-	PE O-38:5	C43 H78 N1 O7 P1 Na1	SHSY5Y	PE O-18:1/20:4
PE O-	PE O-38:5	C43 H78 N1 O7 P1 Na1	Pooled	PE O-18:2/20:3
PE O-	PE O-38:5	C43 H78 N1 O7 P1 Na1	RAW264.7	PE O-18:2/20:3
PE O-	PE O-38:5	C43 H78 N1 O7 P1 Na1	SHSY5Y	PE O-18:2/20:3
PE O-	PE O-38:5	C43 H78 N1 O7 P1 Na1	HEK293T	PE O-18:2/20:3
PE O-	PE O-38:5	C43 H78 N1 O7 P1 Na1	Pooled	PE O-18:2/20:3
PE O-	PE O-38:5	C43 H78 N1 O7 P1 Na1	RAW264.7	PE O-18:2/20:3
PE O-	PE O-38:5	C43 H78 N1 O7 P1 Na1	SHSY5Y	PE O-18:2/20:3
PE O-	PE O-38:5	C43 H78 N1 O7 P1 Na1	Fibro	PE O-16:1/22:4
PE O-	PE O-38:5	C43 H78 N1 O7 P1 Na1	HEK293T	PE O-16:1/22:4
PE O-	PE O-38:5	C43 H78 N1 O7 P1 Na1	Pooled	PE O-16:1/22:4
PE O-	PE O-38:5	C43 H78 N1 O7 P1 Na1	RAW264.7	PE O-16:1/22:4
PE O-	PE O-38:5	C43 H78 N1 O7 P1 Na1	SHSY5Y	PE O-16:1/22:4
PE O-	PE O-38:5	C43 H78 N1 O7 P1 Na1	Fibro	PE O-16:1/22:4
PE O-	PE O-38:5	C43 H78 N1 O7 P1 Na1	HEK293T	PE O-16:1/22:4
PE O-	PE O-38:5	C43 H78 N1 O7 P1 Na1	Pooled	PE O-16:1/22:4
PE O-	PE O-38:5	C43 H78 N1 O7 P1 Na1	RAW264.7	PE O-16:1/22:4
PE O-	PE O-38:5	C43 H78 N1 O7 P1 Na1	SHSY5Y	PE O-16:1/22:4
PE O-	PE O-38:5	C43 H78 N1 O7 P1 Na1	Pooled	PE O-16:0/22:5
PE O-	PE O-38:5	C43 H78 N1 O7 P1 Na1	SHSY5Y	PE O-16:0/22:5
PE O-	PE O-38:5	C43 H78 N1 O7 P1 Na1	Fibro	PE O-16:1/22:4
PE O-	PE O-38:5	C43 H78 N1 O7 P1 Na1	HEK293T	PE O-16:1/22:4
PE O-	PE O-38:5	C43 H78 N1 O7 P1 Na1	Pooled	PE O-16:1/22:4
PE O-	PE O-38:5	C43 H78 N1 O7 P1 Na1	RAW264.7	PE O-16:1/22:4
PE O-	PE O-38:5	C43 H78 N1 O7 P1 Na1	SHSY5Y	PE O-16:1/22:4
PE O-	PE O-38:5	C43 H78 N1 O7 P1 Na1	Pooled	PE O-16:0/22:5
PE O-	PE O-38:5	C43 H78 N1 O7 P1 Na1	SHSY5Y	PE O-16:0/22:5
PE O-	PE O-38:5	C43 H78 N1 O7 P1 Na1	Pooled	PE O-16:0/22:5
PE O-	PE O-38:5	C43 H78 N1 O7 P1 Na1	SHSY5Y	PE O-16:0/22:5
PE O-	PE O-38:5	C43 H78 N1 O7 P1 Na1	Fibro	PE O-16:1/22:4
PE O-	PE O-38:5	C43 H78 N1 O7 P1 Na1	HEK293T	PE O-16:1/22:4
PE O-	PE O-38:5	C43 H78 N1 O7 P1 Na1	Pooled	PE O-16:1/22:4
PE O-	PE O-38:5	C43 H78 N1 O7 P1 Na1	RAW264.7	PE O-16:1/22:4
PE O-	PE O-38:5	C43 H78 N1 O7 P1 Na1	SHSY5Y	PE O-16:1/22:4
PE O-	PE O-38:5	C43 H78 N1 O7 P1 Na1	Fibro	PE O-16:1/22:4
PE O-	PE O-38:5	C43 H78 N1 O7 P1 Na1	HEK293T	PE O-16:1/22:4
PE O-	PE O-38:5	C43 H78 N1 O7 P1 Na1	Pooled	PE O-16:1/22:4
PE O-	PE O-38:5	C43 H78 N1 O7 P1 Na1	RAW264.7	PE O-16:1/22:4
PE O-	PE O-38:5	C43 H78 N1 O7 P1 Na1	SHSY5Y	PE O-16:1/22:4
PE O-	PE O-38:5	C43 H78 N1 O7 P1 Na1	Fibro	PE O-16:1/22:4
PE O-	PE O-38:5	C43 H78 N1 O7 P1 Na1	HEK293T	PE O-16:1/22:4
PE O-	PE O-38:5	C43 H78 N1 O7 P1 Na1	Pooled	PE O-16:1/22:4
PE O-	PE O-38:5	C43 H78 N1 O7 P1 Na1	RAW264.7	PE O-16:1/22:4
PE O-	PE O-38:5	C43 H78 N1 O7 P1 Na1	SHSY5Y	PE O-16:1/22:4
PE O-	PE O-38:5	C43 H78 N1 O7 P1 Na1	HEK293T	PE O-18:2/20:3
PE O-	PE O-38:5	C43 H78 N1 O7 P1 Na1	Pooled	PE O-18:2/20:3
PE O-	PE O-38:5	C43 H78 N1 O7 P1 Na1	RAW264.7	PE O-18:2/20:3
PE O-	PE O-38:5	C43 H78 N1 O7 P1 Na1	SHSY5Y	PE O-18:2/20:3
PE O-	PE O-38:5	C43 H78 N1 O7 P1 Na1	HEK293T	PE O-18:2/20:3
PE O-	PE O-38:5	C43 H78 N1 O7 P1 Na1	Pooled	PE O-18:2/20:3
PE O-	PE O-38:5	C43 H78 N1 O7 P1 Na1	RAW264.7	PE O-18:2/20:3
PE O-	PE O-38:5	C43 H78 N1 O7 P1 Na1	SHSY5Y	PE O-18:2/20:3
PE O-	PE O-38:5	C43 H78 N1 O7 P1 Na1	Fibro	PE O-18:1/20:4
PE O-	PE O-38:5	C43 H78 N1 O7 P1 Na1	HEK293T	PE O-18:1/20:4
PE O-	PE O-38:5	C43 H78 N1 O7 P1 Na1	Pooled	PE O-18:1/20:4
PE O-	PE O-38:5	C43 H78 N1 O7 P1 Na1	RAW264.7	PE O-18:1/20:4
PE O-	PE O-38:5	C43 H78 N1 O7 P1 Na1	SHSY5Y	PE O-18:1/20:4
PE O-	PE O-38:5	C43 H78 N1 O7 P1 Na1	HEK293T	PE O-18:2/20:3
PE O-	PE O-38:5	C43 H78 N1 O7 P1 Na1	Pooled	PE O-18:2/20:3
PE O-	PE O-38:5	C43 H78 N1 O7 P1 Na1	RAW264.7	PE O-18:2/20:3
PE O-	PE O-38:5	C43 H78 N1 O7 P1 Na1	SHSY5Y	PE O-18:2/20:3
PE O-	PE O-38:5	C43 H78 N1 O7 P1 Na1	Fibro	PE O-18:1/20:4
PE O-	PE O-38:5	C43 H78 N1 O7 P1 Na1	HEK293T	PE O-18:1/20:4
PE O-	PE O-38:5	C43 H78 N1 O7 P1 Na1	Pooled	PE O-18:1/20:4
PE O-	PE O-38:5	C43 H78 N1 O7 P1 Na1	RAW264.7	PE O-18:1/20:4
PE O-	PE O-38:5	C43 H78 N1 O7 P1 Na1	SHSY5Y	PE O-18:1/20:4
PE O-	PE O-38:5	C43 H78 N1 O7 P1 Na1	Fibro	PE O-20:5/18:0
PE O-	PE O-38:5	C43 H78 N1 O7 P1 Na1	HEK293T	PE O-20:5/18:0
PE O-	PE O-38:5	C43 H78 N1 O7 P1 Na1	Pooled	PE O-20:5/18:0
PE O-	PE O-38:5	C43 H78 N1 O7 P1 Na1	RAW264.7	PE O-20:5/18:0
PE O-	PE O-38:5	C43 H78 N1 O7 P1 Na1	SHSY5Y	PE O-20:5/18:0
PE O-	PE O-38:5	C43 H78 N1 O7 P1 Na1	Fibro	PE O-20:5/18:0
PE O-	PE O-38:5	C43 H78 N1 O7 P1 Na1	HEK293T	PE O-20:5/18:0
PE O-	PE O-38:5	C43 H78 N1 O7 P1 Na1	Pooled	PE O-20:5/18:0
PE O-	PE O-38:5	C43 H78 N1 O7 P1 Na1	RAW264.7	PE O-20:5/18:0
PE O-	PE O-38:5	C43 H78 N1 O7 P1 Na1	SHSY5Y	PE O-20:5/18:0
PE O-	PE O-38:5	C43 H78 N1 O7 P1 Na1	Fibro	PE O-20:5/18:0
PE O-	PE O-38:5	C43 H78 N1 O7 P1 Na1	HEK293T	PE O-20:5/18:0
PE O-	PE O-38:5	C43 H78 N1 O7 P1 Na1	Pooled	PE O-20:5/18:0
PE O-	PE O-38:5	C43 H78 N1 O7 P1 Na1	SHSY5Y	PE O-20:5/18:0
PE O-	PE O-38:5	C43 H78 N1 O7 P1 Na1	Fibro	PE O-22:5/16:0
PE O-	PE O-38:5	C43 H78 N1 O7 P1 Na1	Fibro	PE O-22:5/16:0
PE O-	PE O-38:6	C43 H76 N1 O7 P1 Na1	Fibro	PE O-18:2/20:4
PE O-	PE O-38:6	C43 H76 N1 O7 P1 Na1	HEK293T	PE O-18:2/20:4
PE O-	PE O-38:6	C43 H76 N1 O7 P1 Na1	Pooled	PE O-18:2/20:4
PE O-	PE O-38:6	C43 H76 N1 O7 P1 Na1	RAW264.7	PE O-18:2/20:4
PE O-	PE O-38:6	C43 H76 N1 O7 P1 Na1	SHSY5Y	PE O-18:2/20:4
PE O-	PE O-38:6	C43 H76 N1 O7 P1 Na1	Fibro	PE O-18:2/20:4
PE O-	PE O-38:6	C43 H76 N1 O7 P1 Na1	HEK293T	PE O-18:2/20:4
PE O-	PE O-38:6	C43 H76 N1 O7 P1 Na1	Pooled	PE O-18:2/20:4
PE O-	PE O-38:6	C43 H76 N1 O7 P1 Na1	RAW264.7	PE O-18:2/20:4
PE O-	PE O-38:6	C43 H76 N1 O7 P1 Na1	SHSY5Y	PE O-18:2/20:4
PE O-	PE O-38:6	C43 H76 N1 O7 P1 Na1	Fibro	PE O-16:1/22:5
PE O-	PE O-38:6	C43 H76 N1 O7 P1 Na1	HEK293T	PE O-16:1/22:5
PE O-	PE O-38:6	C43 H76 N1 O7 P1 Na1	Pooled	PE O-16:1/22:5
PE O-	PE O-38:6	C43 H76 N1 O7 P1 Na1	RAW264.7	PE O-16:1/22:5
PE O-	PE O-38:6	C43 H76 N1 O7 P1 Na1	SHSY5Y	PE O-16:1/22:5
PE O-	PE O-38:6	C43 H76 N1 O7 P1 Na1	Fibro	PE O-16:1/22:5
PE O-	PE O-38:6	C43 H76 N1 O7 P1 Na1	HEK293T	PE O-16:1/22:5
PE O-	PE O-38:6	C43 H76 N1 O7 P1 Na1	Pooled	PE O-16:1/22:5
PE O-	PE O-38:6	C43 H76 N1 O7 P1 Na1	RAW264.7	PE O-16:1/22:5
PE O-	PE O-38:6	C43 H76 N1 O7 P1 Na1	SHSY5Y	PE O-16:1/22:5
PE O-	PE O-38:6	C43 H76 N1 O7 P1 Na1	HEK293T	PE O-16:0/22:6
PE O-	PE O-38:6	C43 H76 N1 O7 P1 Na1	Pooled	PE O-16:0/22:6
PE O-	PE O-38:6	C43 H76 N1 O7 P1 Na1	SHSY5Y	PE O-16:0/22:6
PE O-	PE O-38:6	C43 H76 N1 O7 P1 Na1	HEK293T	PE O-16:1/22:5
PE O-	PE O-38:6	C43 H76 N1 O7 P1 Na1	Pooled	PE O-16:1/22:5
PE O-	PE O-38:6	C43 H76 N1 O7 P1 Na1	RAW264.7	PE O-16:1/22:5
PE O-	PE O-38:6	C43 H76 N1 O7 P1 Na1	SHSY5Y	PE O-16:1/22:5
PE O-	PE O-38:6	C43 H76 N1 O7 P1 Na1	HEK293T	PE O-16:0/22:6
PE O-	PE O-38:6	C43 H76 N1 O7 P1 Na1	Pooled	PE O-16:0/22:6
PE O-	PE O-38:6	C43 H76 N1 O7 P1 Na1	SHSY5Y	PE O-16:0/22:6
PE O-	PE O-38:6	C43 H76 N1 O7 P1 Na1	HEK293T	PE O-16:0/22:6
PE O-	PE O-38:6	C43 H76 N1 O7 P1 Na1	Pooled	PE O-16:0/22:6
PE O-	PE O-38:6	C43 H76 N1 O7 P1 Na1	SHSY5Y	PE O-16:0/22:6
PE O-	PE O-38:6	C43 H76 N1 O7 P1 Na1	Fibro	PE O-16:1/22:5
PE O-	PE O-38:6	C43 H76 N1 O7 P1 Na1	HEK293T	PE O-16:1/22:5
PE O-	PE O-38:6	C43 H76 N1 O7 P1 Na1	Pooled	PE O-16:1/22:5
PE O-	PE O-38:6	C43 H76 N1 O7 P1 Na1	RAW264.7	PE O-16:1/22:5
PE O-	PE O-38:6	C43 H76 N1 O7 P1 Na1	SHSY5Y	PE O-16:1/22:5
PE O-	PE O-38:6	C43 H76 N1 O7 P1 Na1	Fibro	PE O-16:1/22:5
PE O-	PE O-38:6	C43 H76 N1 O7 P1 Na1	HEK293T	PE O-16:1/22:5
PE O-	PE O-38:6	C43 H76 N1 O7 P1 Na1	Pooled	PE O-16:1/22:5
PE O-	PE O-38:6	C43 H76 N1 O7 P1 Na1	RAW264.7	PE O-16:1/22:5
PE O-	PE O-38:6	C43 H76 N1 O7 P1 Na1	SHSY5Y	PE O-16:1/22:5
PE O-	PE O-38:6	C43 H76 N1 O7 P1 Na1	Fibro	PE O-18:2/20:4
PE O-	PE O-38:6	C43 H76 N1 O7 P1 Na1	HEK293T	PE O-18:2/20:4
PE O-	PE O-38:6	C43 H76 N1 O7 P1 Na1	Pooled	PE O-18:2/20:4
PE O-	PE O-38:6	C43 H76 N1 O7 P1 Na1	RAW264.7	PE O-18:2/20:4
PE O-	PE O-38:6	C43 H76 N1 O7 P1 Na1	SHSY5Y	PE O-18:2/20:4
PE O-	PE O-38:6	C43 H76 N1 O7 P1 Na1	Fibro	PE O-18:2/20:4
PE O-	PE O-38:6	C43 H76 N1 O7 P1 Na1	HEK293T	PE O-18:2/20:4
PE O-	PE O-38:6	C43 H76 N1 O7 P1 Na1	Pooled	PE O-18:2/20:4
PE O-	PE O-38:6	C43 H76 N1 O7 P1 Na1	RAW264.7	PE O-18:2/20:4
PE O-	PE O-38:6	C43 H76 N1 O7 P1 Na1	SHSY5Y	PE O-18:2/20:4
PE O-	PE O-38:6	C43 H76 N1 O7 P1 Na1	HEK293T	PE O-18:2/20:4
PE O-	PE O-38:6	C43 H76 N1 O7 P1 Na1	Fibro	PE O-20:5/18:1
PE O-	PE O-38:6	C43 H76 N1 O7 P1 Na1	RAW264.7	PE O-20:5/18:1
PE O-	PE O-38:6	C43 H76 N1 O7 P1 Na1	Fibro	PE O-20:5/18:1
PE O-	PE O-38:6	C43 H76 N1 O7 P1 Na1	RAW264.7	PE O-20:5/18:1
PE O-	PE O-38:7	C43 H74 N1 O7 P1 Na1	Fibro	PE O-16:1/22:6
PE O-	PE O-38:7	C43 H74 N1 O7 P1 Na1	HEK293T	PE O-16:1/22:6
PE O-	PE O-38:7	C43 H74 N1 O7 P1 Na1	Pooled	PE O-16:1/22:6
PE O-	PE O-38:7	C43 H74 N1 O7 P1 Na1	RAW264.7	PE O-16:1/22:6
PE O-	PE O-38:7	C43 H74 N1 O7 P1 Na1	SHSY5Y	PE O-16:1/22:6
PE O-	PE O-38:7	C43 H74 N1 O7 P1 Na1	Fibro	PE O-16:1/22:6
PE O-	PE O-38:7	C43 H74 N1 O7 P1 Na1	HEK293T	PE O-16:1/22:6
PE O-	PE O-38:7	C43 H74 N1 O7 P1 Na1	Pooled	PE O-16:1/22:6
PE O-	PE O-38:7	C43 H74 N1 O7 P1 Na1	RAW264.7	PE O-16:1/22:6
PE O-	PE O-38:7	C43 H74 N1 O7 P1 Na1	SHSY5Y	PE O-16:1/22:6
PE O-	PE O-38:7	C43 H74 N1 O7 P1 Na1	Fibro	PE O-16:1/22:6
PE O-	PE O-38:7	C43 H74 N1 O7 P1 Na1	HEK293T	PE O-16:1/22:6
PE O-	PE O-38:7	C43 H74 N1 O7 P1 Na1	Pooled	PE O-16:1/22:6
PE O-	PE O-38:7	C43 H74 N1 O7 P1 Na1	RAW264.7	PE O-16:1/22:6
PE O-	PE O-38:7	C43 H74 N1 O7 P1 Na1	SHSY5Y	PE O-16:1/22:6
PE O-	PE O-38:7	C43 H74 N1 O7 P1 Na1	Fibro	PE O-16:1/22:6
PE O-	PE O-38:7	C43 H74 N1 O7 P1 Na1	HEK293T	PE O-16:1/22:6
PE O-	PE O-38:7	C43 H74 N1 O7 P1 Na1	Pooled	PE O-16:1/22:6
PE O-	PE O-38:7	C43 H74 N1 O7 P1 Na1	RAW264.7	PE O-16:1/22:6
PE O-	PE O-38:7	C43 H74 N1 O7 P1 Na1	SHSY5Y	PE O-16:1/22:6
PE O-	PE O-38:7	C43 H74 N1 O7 P1 Na1	Fibro	PE O-22:7/16:0
PE O-	PE O-38:7	C43 H74 N1 O7 P1 Na1	Pooled	PE O-22:7/16:0
PE O-	PE O-38:7	C43 H74 N1 O7 P1 Na1	RAW264.7	PE O-22:7/16:0
PE O-	PE O-38:7	C43 H74 N1 O7 P1 Na1	SHSY5Y	PE O-22:7/16:0
PE O-	PE O-38:7	C43 H74 N1 O7 P1 Na1	Fibro	PE O-22:7/16:0
PE O-	PE O-38:7	C43 H74 N1 O7 P1 Na1	Pooled	PE O-22:7/16:0
PE O-	PE O-38:7	C43 H74 N1 O7 P1 Na1	RAW264.7	PE O-22:7/16:0
PE O-	PE O-38:7	C43 H74 N1 O7 P1 Na1	SHSY5Y	PE O-22:7/16:0
PE O-	PE O-39:6	C44 H78 N1 O7 P1 Na1	Fibro	PE O-17:1/22:5
PE O-	PE O-39:6	C44 H78 N1 O7 P1 Na1	Pooled	PE O-17:1/22:5
PE O-	PE O-39:6	C44 H78 N1 O7 P1 Na1	RAW264.7	PE O-17:1/22:5
PE O-	PE O-39:6	C44 H78 N1 O7 P1 Na1	Fibro	PE O-17:1/22:5
PE O-	PE O-39:6	C44 H78 N1 O7 P1 Na1	Pooled	PE O-17:1/22:5
PE O-	PE O-39:6	C44 H78 N1 O7 P1 Na1	RAW264.7	PE O-17:1/22:5
PE O-	PE O-39:6	C44 H78 N1 O7 P1 Na1	Fibro	PE O-17:1/22:5
PE O-	PE O-39:6	C44 H78 N1 O7 P1 Na1	Pooled	PE O-17:1/22:5
PE O-	PE O-39:6	C44 H78 N1 O7 P1 Na1	RAW264.7	PE O-17:1/22:5
PE O-	PE O-39:6	C44 H78 N1 O7 P1 Na1	Fibro	PE O-17:1/22:5
PE O-	PE O-39:6	C44 H78 N1 O7 P1 Na1	Pooled	PE O-17:1/22:5
PE O-	PE O-39:6	C44 H78 N1 O7 P1 Na1	RAW264.7	PE O-17:1/22:5
PE O-	PE O-39:6	C44 H78 N1 O7 P1 Na1	Fibro	PE O-17:1/22:5
PE O-	PE O-39:6	C44 H78 N1 O7 P1 Na1	Pooled	PE O-17:1/22:5
PE O-	PE O-39:6	C44 H78 N1 O7 P1 Na1	RAW264.7	PE O-17:1/22:5
PE O-	PE O-40:3	C45 H86 N1 O7 P1 Na1	Pooled	PE O-18:1/22:2
PE O-	PE O-40:3	C45 H86 N1 O7 P1 Na1	SHSY5Y	PE O-18:1/22:2
PE O-	PE O-40:3	C45 H86 N1 O7 P1 Na1	Pooled	PE O-18:1/22:2
PE O-	PE O-40:3	C45 H86 N1 O7 P1 Na1	SHSY5Y	PE O-18:1/22:2
PE O-	PE O-40:3	C45 H86 N1 O7 P1 Na1	Pooled	PE O-18:1/22:2
PE O-	PE O-40:3	C45 H86 N1 O7 P1 Na1	SHSY5Y	PE O-18:1/22:2
PE O-	PE O-40:3	C45 H86 N1 O7 P1 Na1	SHSY5Y	PE O-18:1/22:2
PE O-	PE O-40:4	C45 H84 N1 O7 P1 Na1	SHSY5Y	PE O-18:1/22:3
PE O-	PE O-40:4	C45 H84 N1 O7 P1 Na1	Pooled	PE O-18:1/22:3
PE O-	PE O-40:4	C45 H84 N1 O7 P1 Na1	RAW264.7	PE O-18:1/22:3
PE O-	PE O-40:4	C45 H84 N1 O7 P1 Na1	SHSY5Y	PE O-18:1/22:3
PE O-	PE O-40:4	C45 H84 N1 O7 P1 Na1	SHSY5Y	PE O-18:2/22:2
PE O-	PE O-40:4	C45 H84 N1 O7 P1 Na1	SHSY5Y	PE O-18:2/22:2
PE O-	PE O-40:4	C45 H84 N1 O7 P1 Na1	SHSY5Y	PE O-18:2/22:2
PE O-	PE O-40:4	C45 H84 N1 O7 P1 Na1	Pooled	PE O-18:1/22:3
PE O-	PE O-40:4	C45 H84 N1 O7 P1 Na1	RAW264.7	PE O-18:1/22:3
PE O-	PE O-40:4	C45 H84 N1 O7 P1 Na1	SHSY5Y	PE O-18:1/22:3
PE O-	PE O-40:4	C45 H84 N1 O7 P1 Na1	SHSY5Y	PE O-18:2/22:2
PE O-	PE O-40:4	C45 H84 N1 O7 P1 Na1	Pooled	PE O-18:1/22:3
PE O-	PE O-40:4	C45 H84 N1 O7 P1 Na1	RAW264.7	PE O-18:1/22:3
PE O-	PE O-40:4	C45 H84 N1 O7 P1 Na1	SHSY5Y	PE O-18:1/22:3
PE O-	PE O-40:4	C45 H84 N1 O7 P1 Na1	Pooled	PE O-18:1/22:3
PE O-	PE O-40:4	C45 H84 N1 O7 P1 Na1	SHSY5Y	PE O-18:1/22:3
PE O-	PE O-40:4	C45 H84 N1 O7 P1 Na1	Pooled	PE O-18:1/22:3
PE O-	PE O-40:4	C45 H84 N1 O7 P1 Na1	RAW264.7	PE O-18:1/22:3
PE O-	PE O-40:4	C45 H84 N1 O7 P1 Na1	SHSY5Y	PE O-18:1/22:3
PE O-	PE O-40:5	C45 H82 N1 O7 P1 Na1	HEK293T	PE O-18:0/22:5
PE O-	PE O-40:5	C45 H82 N1 O7 P1 Na1	Pooled	PE O-18:0/22:5
PE O-	PE O-40:5	C45 H82 N1 O7 P1 Na1	SHSY5Y	PE O-18:0/22:5
PE O-	PE O-40:5	C45 H82 N1 O7 P1 Na1	HEK293T	PE O-18:0/22:5
PE O-	PE O-40:5	C45 H82 N1 O7 P1 Na1	Pooled	PE O-18:0/22:5
PE O-	PE O-40:5	C45 H82 N1 O7 P1 Na1	SHSY5Y	PE O-18:0/22:5
PE O-	PE O-40:5	C45 H82 N1 O7 P1 Na1	Fibro	PE O-18:1/22:4
PE O-	PE O-40:5	C45 H82 N1 O7 P1 Na1	HEK293T	PE O-18:1/22:4
PE O-	PE O-40:5	C45 H82 N1 O7 P1 Na1	Pooled	PE O-18:1/22:4
PE O-	PE O-40:5	C45 H82 N1 O7 P1 Na1	RAW264.7	PE O-18:1/22:4
PE O-	PE O-40:5	C45 H82 N1 O7 P1 Na1	Fibro	PE O-18:1/22:4
PE O-	PE O-40:5	C45 H82 N1 O7 P1 Na1	HEK293T	PE O-18:1/22:4
PE O-	PE O-40:5	C45 H82 N1 O7 P1 Na1	Pooled	PE O-18:1/22:4
PE O-	PE O-40:5	C45 H82 N1 O7 P1 Na1	RAW264.7	PE O-18:1/22:4
PE O-	PE O-40:5	C45 H82 N1 O7 P1 Na1	Pooled	PE O-18:2/22:3
PE O-	PE O-40:5	C45 H82 N1 O7 P1 Na1	Pooled	PE O-18:2/22:3
PE O-	PE O-40:5	C45 H82 N1 O7 P1 Na1	SHSY5Y	PE O-18:2/22:3
PE O-	PE O-40:5	C45 H82 N1 O7 P1 Na1	Pooled	PE O-18:2/22:3
PE O-	PE O-40:5	C45 H82 N1 O7 P1 Na1	SHSY5Y	PE O-18:2/22:3
PE O-	PE O-40:5	C45 H82 N1 O7 P1 Na1	Pooled	PE O-18:2/22:3
PE O-	PE O-40:5	C45 H82 N1 O7 P1 Na1	SHSY5Y	PE O-18:2/22:3
PE O-	PE O-40:5	C45 H82 N1 O7 P1 Na1	Fibro	PE O-18:1/22:4
PE O-	PE O-40:5	C45 H82 N1 O7 P1 Na1	HEK293T	PE O-18:1/22:4
PE O-	PE O-40:5	C45 H82 N1 O7 P1 Na1	Pooled	PE O-18:1/22:4
PE O-	PE O-40:5	C45 H82 N1 O7 P1 Na1	RAW264.7	PE O-18:1/22:4
PE O-	PE O-40:5	C45 H82 N1 O7 P1 Na1	Pooled	PE O-18:2/22:3
PE O-	PE O-40:5	C45 H82 N1 O7 P1 Na1	SHSY5Y	PE O-18:2/22:3
PE O-	PE O-40:5	C45 H82 N1 O7 P1 Na1	Fibro	PE O-18:1/22:4
PE O-	PE O-40:5	C45 H82 N1 O7 P1 Na1	HEK293T	PE O-18:1/22:4
PE O-	PE O-40:5	C45 H82 N1 O7 P1 Na1	Pooled	PE O-18:1/22:4
PE O-	PE O-40:5	C45 H82 N1 O7 P1 Na1	RAW264.7	PE O-18:1/22:4
PE O-	PE O-40:5	C45 H82 N1 O7 P1 Na1	HEK293T	PE O-18:0/22:5
PE O-	PE O-40:5	C45 H82 N1 O7 P1 Na1	Pooled	PE O-18:0/22:5
PE O-	PE O-40:5	C45 H82 N1 O7 P1 Na1	SHSY5Y	PE O-18:0/22:5
PE O-	PE O-40:5	C45 H82 N1 O7 P1 Na1	Fibro	PE O-18:1/22:4
PE O-	PE O-40:5	C45 H82 N1 O7 P1 Na1	HEK293T	PE O-18:1/22:4
PE O-	PE O-40:5	C45 H82 N1 O7 P1 Na1	Pooled	PE O-18:1/22:4
PE O-	PE O-40:5	C45 H82 N1 O7 P1 Na1	RAW264.7	PE O-18:1/22:4
PE O-	PE O-40:5	C45 H82 N1 O7 P1 Na1	Fibro	PE O-18:1/22:4
PE O-	PE O-40:5	C45 H82 N1 O7 P1 Na1	HEK293T	PE O-18:1/22:4
PE O-	PE O-40:5	C45 H82 N1 O7 P1 Na1	Pooled	PE O-18:1/22:4
PE O-	PE O-40:5	C45 H82 N1 O7 P1 Na1	RAW264.7	PE O-18:1/22:4
PE O-	PE O-40:6	C45 H80 N1 O7 P1 Na1	HEK293T	PE O-18:0/22:6
PE O-	PE O-40:6	C45 H80 N1 O7 P1 Na1	Pooled	PE O-18:0/22:6
PE O-	PE O-40:6	C45 H80 N1 O7 P1 Na1	HEK293T	PE O-18:0/22:6
PE O-	PE O-40:6	C45 H80 N1 O7 P1 Na1	Pooled	PE O-18:0/22:6
PE O-	PE O-40:6	C45 H80 N1 O7 P1 Na1	Fibro	PE O-18:1/22:5
PE O-	PE O-40:6	C45 H80 N1 O7 P1 Na1	HEK293T	PE O-18:1/22:5
PE O-	PE O-40:6	C45 H80 N1 O7 P1 Na1	Pooled	PE O-18:1/22:5
PE O-	PE O-40:6	C45 H80 N1 O7 P1 Na1	RAW264.7	PE O-18:1/22:5
PE O-	PE O-40:6	C45 H80 N1 O7 P1 Na1	SHSY5Y	PE O-18:1/22:5
PE O-	PE O-40:6	C45 H80 N1 O7 P1 Na1	Fibro	PE O-18:1/22:5
PE O-	PE O-40:6	C45 H80 N1 O7 P1 Na1	HEK293T	PE O-18:1/22:5
PE O-	PE O-40:6	C45 H80 N1 O7 P1 Na1	Pooled	PE O-18:1/22:5
PE O-	PE O-40:6	C45 H80 N1 O7 P1 Na1	RAW264.7	PE O-18:1/22:5
PE O-	PE O-40:6	C45 H80 N1 O7 P1 Na1	SHSY5Y	PE O-18:1/22:5
PE O-	PE O-40:6	C45 H80 N1 O7 P1 Na1	Fibro	PE O-18:2/22:4
PE O-	PE O-40:6	C45 H80 N1 O7 P1 Na1	Pooled	PE O-18:2/22:4
PE O-	PE O-40:6	C45 H80 N1 O7 P1 Na1	SHSY5Y	PE O-18:2/22:4
PE O-	PE O-40:6	C45 H80 N1 O7 P1 Na1	Fibro	PE O-18:2/22:4
PE O-	PE O-40:6	C45 H80 N1 O7 P1 Na1	HEK293T	PE O-18:2/22:4
PE O-	PE O-40:6	C45 H80 N1 O7 P1 Na1	Pooled	PE O-18:2/22:4
PE O-	PE O-40:6	C45 H80 N1 O7 P1 Na1	RAW264.7	PE O-18:2/22:4
PE O-	PE O-40:6	C45 H80 N1 O7 P1 Na1	SHSY5Y	PE O-18:2/22:4
PE O-	PE O-40:6	C45 H80 N1 O7 P1 Na1	Fibro	PE O-18:2/22:4
PE O-	PE O-40:6	C45 H80 N1 O7 P1 Na1	HEK293T	PE O-18:2/22:4
PE O-	PE O-40:6	C45 H80 N1 O7 P1 Na1	Pooled	PE O-18:2/22:4
PE O-	PE O-40:6	C45 H80 N1 O7 P1 Na1	RAW264.7	PE O-18:2/22:4
PE O-	PE O-40:6	C45 H80 N1 O7 P1 Na1	SHSY5Y	PE O-18:2/22:4
PE O-	PE O-40:6	C45 H80 N1 O7 P1 Na1	Fibro	PE O-18:2/22:4
PE O-	PE O-40:6	C45 H80 N1 O7 P1 Na1	HEK293T	PE O-18:2/22:4
PE O-	PE O-40:6	C45 H80 N1 O7 P1 Na1	Pooled	PE O-18:2/22:4
PE O-	PE O-40:6	C45 H80 N1 O7 P1 Na1	RAW264.7	PE O-18:2/22:4
PE O-	PE O-40:6	C45 H80 N1 O7 P1 Na1	SHSY5Y	PE O-18:2/22:4
PE O-	PE O-40:6	C45 H80 N1 O7 P1 Na1	Fibro	PE O-18:1/22:5
PE O-	PE O-40:6	C45 H80 N1 O7 P1 Na1	HEK293T	PE O-18:1/22:5
PE O-	PE O-40:6	C45 H80 N1 O7 P1 Na1	Pooled	PE O-18:1/22:5
PE O-	PE O-40:6	C45 H80 N1 O7 P1 Na1	RAW264.7	PE O-18:1/22:5
PE O-	PE O-40:6	C45 H80 N1 O7 P1 Na1	SHSY5Y	PE O-18:1/22:5
PE O-	PE O-40:6	C45 H80 N1 O7 P1 Na1	Fibro	PE O-18:2/22:4
PE O-	PE O-40:6	C45 H80 N1 O7 P1 Na1	HEK293T	PE O-18:2/22:4
PE O-	PE O-40:6	C45 H80 N1 O7 P1 Na1	Pooled	PE O-18:2/22:4
PE O-	PE O-40:6	C45 H80 N1 O7 P1 Na1	RAW264.7	PE O-18:2/22:4
PE O-	PE O-40:6	C45 H80 N1 O7 P1 Na1	SHSY5Y	PE O-18:2/22:4
PE O-	PE O-40:6	C45 H80 N1 O7 P1 Na1	Fibro	PE O-18:1/22:5
PE O-	PE O-40:6	C45 H80 N1 O7 P1 Na1	HEK293T	PE O-18:1/22:5
PE O-	PE O-40:6	C45 H80 N1 O7 P1 Na1	Pooled	PE O-18:1/22:5
PE O-	PE O-40:6	C45 H80 N1 O7 P1 Na1	RAW264.7	PE O-18:1/22:5
PE O-	PE O-40:6	C45 H80 N1 O7 P1 Na1	SHSY5Y	PE O-18:1/22:5
PE O-	PE O-40:6	C45 H80 N1 O7 P1 Na1	HEK293T	PE O-18:0/22:6
PE O-	PE O-40:6	C45 H80 N1 O7 P1 Na1	Pooled	PE O-18:0/22:6
PE O-	PE O-40:6	C45 H80 N1 O7 P1 Na1	HEK293T	PE O-18:1/22:5
PE O-	PE O-40:6	C45 H80 N1 O7 P1 Na1	Pooled	PE O-18:1/22:5
PE O-	PE O-40:6	C45 H80 N1 O7 P1 Na1	RAW264.7	PE O-18:1/22:5
PE O-	PE O-40:6	C45 H80 N1 O7 P1 Na1	SHSY5Y	PE O-18:1/22:5
PE O-	PE O-40:6	C45 H80 N1 O7 P1 Na1	Fibro	PE O-18:2/22:4
PE O-	PE O-40:6	C45 H80 N1 O7 P1 Na1	RAW264.7	PE O-18:2/22:4
PE O-	PE O-40:7	C45 H78 N1 O7 P1 Na1	Fibro	PE O-18:1/22:6
PE O-	PE O-40:7	C45 H78 N1 O7 P1 Na1	HEK293T	PE O-18:1/22:6
PE O-	PE O-40:7	C45 H78 N1 O7 P1 Na1	Pooled	PE O-18:1/22:6
PE O-	PE O-40:7	C45 H78 N1 O7 P1 Na1	RAW264.7	PE O-18:1/22:6
PE O-	PE O-40:7	C45 H78 N1 O7 P1 Na1	SHSY5Y	PE O-18:1/22:6
PE O-	PE O-40:7	C45 H78 N1 O7 P1 Na1	Fibro	PE O-18:1/22:6
PE O-	PE O-40:7	C45 H78 N1 O7 P1 Na1	HEK293T	PE O-18:1/22:6
PE O-	PE O-40:7	C45 H78 N1 O7 P1 Na1	Pooled	PE O-18:1/22:6
PE O-	PE O-40:7	C45 H78 N1 O7 P1 Na1	RAW264.7	PE O-18:1/22:6
PE O-	PE O-40:7	C45 H78 N1 O7 P1 Na1	SHSY5Y	PE O-18:1/22:6
PE O-	PE O-40:7	C45 H78 N1 O7 P1 Na1	Fibro	PE O-18:2/22:5
PE O-	PE O-40:7	C45 H78 N1 O7 P1 Na1	HEK293T	PE O-18:2/22:5
PE O-	PE O-40:7	C45 H78 N1 O7 P1 Na1	Pooled	PE O-18:2/22:5
PE O-	PE O-40:7	C45 H78 N1 O7 P1 Na1	RAW264.7	PE O-18:2/22:5
PE O-	PE O-40:7	C45 H78 N1 O7 P1 Na1	SHSY5Y	PE O-18:2/22:5
PE O-	PE O-40:7	C45 H78 N1 O7 P1 Na1	Fibro	PE O-18:2/22:5
PE O-	PE O-40:7	C45 H78 N1 O7 P1 Na1	HEK293T	PE O-18:2/22:5
PE O-	PE O-40:7	C45 H78 N1 O7 P1 Na1	Pooled	PE O-18:2/22:5
PE O-	PE O-40:7	C45 H78 N1 O7 P1 Na1	RAW264.7	PE O-18:2/22:5
PE O-	PE O-40:7	C45 H78 N1 O7 P1 Na1	SHSY5Y	PE O-18:2/22:5
PE O-	PE O-40:7	C45 H78 N1 O7 P1 Na1	Fibro	PE O-18:2/22:5
PE O-	PE O-40:7	C45 H78 N1 O7 P1 Na1	HEK293T	PE O-18:2/22:5
PE O-	PE O-40:7	C45 H78 N1 O7 P1 Na1	Pooled	PE O-18:2/22:5
PE O-	PE O-40:7	C45 H78 N1 O7 P1 Na1	RAW264.7	PE O-18:2/22:5
PE O-	PE O-40:7	C45 H78 N1 O7 P1 Na1	SHSY5Y	PE O-18:2/22:5
PE O-	PE O-40:7	C45 H78 N1 O7 P1 Na1	Fibro	PE O-18:2/22:5
PE O-	PE O-40:7	C45 H78 N1 O7 P1 Na1	HEK293T	PE O-18:2/22:5
PE O-	PE O-40:7	C45 H78 N1 O7 P1 Na1	Pooled	PE O-18:2/22:5
PE O-	PE O-40:7	C45 H78 N1 O7 P1 Na1	RAW264.7	PE O-18:2/22:5
PE O-	PE O-40:7	C45 H78 N1 O7 P1 Na1	SHSY5Y	PE O-18:2/22:5
PE O-	PE O-40:7	C45 H78 N1 O7 P1 Na1	Fibro	PE O-18:1/22:6
PE O-	PE O-40:7	C45 H78 N1 O7 P1 Na1	HEK293T	PE O-18:1/22:6
PE O-	PE O-40:7	C45 H78 N1 O7 P1 Na1	Pooled	PE O-18:1/22:6
PE O-	PE O-40:7	C45 H78 N1 O7 P1 Na1	RAW264.7	PE O-18:1/22:6
PE O-	PE O-40:7	C45 H78 N1 O7 P1 Na1	SHSY5Y	PE O-18:1/22:6
PE O-	PE O-40:7	C45 H78 N1 O7 P1 Na1	Fibro	PE O-18:2/22:5
PE O-	PE O-40:7	C45 H78 N1 O7 P1 Na1	HEK293T	PE O-18:2/22:5
PE O-	PE O-40:7	C45 H78 N1 O7 P1 Na1	Pooled	PE O-18:2/22:5
PE O-	PE O-40:7	C45 H78 N1 O7 P1 Na1	RAW264.7	PE O-18:2/22:5
PE O-	PE O-40:7	C45 H78 N1 O7 P1 Na1	SHSY5Y	PE O-18:2/22:5
PE O-	PE O-40:7	C45 H78 N1 O7 P1 Na1	Fibro	PE O-18:1/22:6
PE O-	PE O-40:7	C45 H78 N1 O7 P1 Na1	HEK293T	PE O-18:1/22:6
PE O-	PE O-40:7	C45 H78 N1 O7 P1 Na1	Pooled	PE O-18:1/22:6
PE O-	PE O-40:7	C45 H78 N1 O7 P1 Na1	RAW264.7	PE O-18:1/22:6
PE O-	PE O-40:7	C45 H78 N1 O7 P1 Na1	SHSY5Y	PE O-18:1/22:6
PE O-	PE O-40:7	C45 H78 N1 O7 P1 Na1	Fibro	PE O-22:7/18:0
PE O-	PE O-40:7	C45 H78 N1 O7 P1 Na1	Pooled	PE O-22:7/18:0
PE O-	PE O-40:7	C45 H78 N1 O7 P1 Na1	RAW264.7	PE O-22:7/18:0
PE O-	PE O-40:7	C45 H78 N1 O7 P1 Na1	SHSY5Y	PE O-22:7/18:0
PE O-	PE O-40:7	C45 H78 N1 O7 P1 Na1	Fibro	PE O-22:7/18:0
PE O-	PE O-40:7	C45 H78 N1 O7 P1 Na1	Pooled	PE O-22:7/18:0
PE O-	PE O-40:7	C45 H78 N1 O7 P1 Na1	RAW264.7	PE O-22:7/18:0
PE O-	PE O-40:7	C45 H78 N1 O7 P1 Na1	SHSY5Y	PE O-22:7/18:0
PE O-	PE O-40:8	C45 H76 N1 O7 P1 Na1	Fibro	PE O-18:2/22:6
PE O-	PE O-40:8	C45 H76 N1 O7 P1 Na1	HEK293T	PE O-18:2/22:6
PE O-	PE O-40:8	C45 H76 N1 O7 P1 Na1	Pooled	PE O-18:2/22:6
PE O-	PE O-40:8	C45 H76 N1 O7 P1 Na1	RAW264.7	PE O-18:2/22:6
PE O-	PE O-40:8	C45 H76 N1 O7 P1 Na1	SHSY5Y	PE O-18:2/22:6
PE O-	PE O-40:8	C45 H76 N1 O7 P1 Na1	Fibro	PE O-18:2/22:6
PE O-	PE O-40:8	C45 H76 N1 O7 P1 Na1	HEK293T	PE O-18:2/22:6
PE O-	PE O-40:8	C45 H76 N1 O7 P1 Na1	Pooled	PE O-18:2/22:6
PE O-	PE O-40:8	C45 H76 N1 O7 P1 Na1	RAW264.7	PE O-18:2/22:6
PE O-	PE O-40:8	C45 H76 N1 O7 P1 Na1	SHSY5Y	PE O-18:2/22:6
PE O-	PE O-40:8	C45 H76 N1 O7 P1 Na1	Fibro	PE O-18:2/22:6
PE O-	PE O-40:8	C45 H76 N1 O7 P1 Na1	HEK293T	PE O-18:2/22:6
PE O-	PE O-40:8	C45 H76 N1 O7 P1 Na1	Pooled	PE O-18:2/22:6
PE O-	PE O-40:8	C45 H76 N1 O7 P1 Na1	RAW264.7	PE O-18:2/22:6
PE O-	PE O-40:8	C45 H76 N1 O7 P1 Na1	SHSY5Y	PE O-18:2/22:6
PE O-	PE O-40:8	C45 H76 N1 O7 P1 Na1	Fibro	PE O-18:2/22:6
PE O-	PE O-40:8	C45 H76 N1 O7 P1 Na1	HEK293T	PE O-18:2/22:6
PE O-	PE O-40:8	C45 H76 N1 O7 P1 Na1	Pooled	PE O-18:2/22:6
PE O-	PE O-40:8	C45 H76 N1 O7 P1 Na1	RAW264.7	PE O-18:2/22:6
PE O-	PE O-40:8	C45 H76 N1 O7 P1 Na1	SHSY5Y	PE O-18:2/22:6
PE O-	PE O-40:8	C45 H76 N1 O7 P1 Na1	RAW264.7	PE O-22:7/18:1
PE O-	PE O-40:8	C45 H76 N1 O7 P1 Na1	RAW264.7	PE O-22:7/18:1
PE O-	PE O-42:7	C47 H82 N1 O7 P1 Na1	HEK293T	PE O-18:2/24:5
PE O-	PE O-42:7	C47 H82 N1 O7 P1 Na1	HEK293T	PE O-18:2/24:5
PE O-	PE O-42:7	C47 H82 N1 O7 P1 Na1	HEK293T	PE O-18:2/24:5
PE O-	PE O-42:8	C47 H80 N1 O7 P1 Na1	HEK293T	PE O-18:2/24:6
PE O-	PE O-42:8	C47 H80 N1 O7 P1 Na1	HEK293T	PE O-18:2/24:6
PE O-	PE O-42:8	C47 H80 N1 O7 P1 Na1	HEK293T	PE O-18:2/24:6
